# N6-Adenosine methylation regulates the translation of insulin mRNA

**DOI:** 10.1101/2022.09.20.508712

**Authors:** Daniel Wilinski, Monica Dus

**Affiliations:** Department of Molecular, Cellular, and Developmental Biology, The University of Michigan; Ann Arbor, MI 48109

## Abstract

Relatively little is known about the first step of insulin synthesis: the translation of the mRNA. Here we show that the translation of *D. melanogaster insulin 2* mRNA (*dilp2*) is controlled by methylation of N6-adenosine (m^6^A) in the 3’ UTR. Mutations in the m^6^A writer *Mettl3* and methylated-residues in the *dilp2* 3’UTR decreased the levels of *dilp2* mRNA associated with the polysomes, and the total amount of dilp2 protein produced. This resulted in aberrant energy homeostasis and diabetic-like phenotypes, consistent with the specific function of dilp2 in adult metabolism. Conserved m^6^A signatures were also identified in the 3’ UTRs of vertebrate insulin mRNAs. These data identify m^6^A as a key regulator of insulin protein synthesis and energy homeostasis in metazoans and demonstrate an essential role for m^6^A in translation, with important implications for diabetes and metabolic disease.

## Supplemental Data 1 for "N6-Adenosine methylation regulates the translation of insulin mRNA" (part 1 of 3)

### Sheet: Overlapping all 3 bio reps
Chr	peak_start_position	peak_start_position	X	level	strand	p-value	feature_type	feature_start_postion	feature_end_position	GeneID	Name	C_to_T_CIMS
2L	155400	155650	X	28.875	+	0.000586107	gene	114726	156030	FBgn0031228	ND-15	rep1_2L_f_c165[k=61][m=2]_TTACG
2L	159100	159200	X	57	+	9.1746e-09	gene	159032	203397	FBgn0016977	spen	rep1_2L_f_c188[k=29][m=3]_ACACA
2L	159350	159600	X	45.6	+	6.50402e-08	gene	159032	203397	FBgn0016977	spen	#N/A
2L	159650	159750	X	45.6	+	6.50402e-08	gene	159032	203397	FBgn0016977	spen	rep1_2L_f_c201[k=25][m=2]_GTACA
2L	162650	162750	X	25.2857	+	0.000251649	gene	159032	203397	FBgn0016977	spen	rep1_2L_f_c214[k=75][m=2]_TAACA
2L	306200	306250	X	15.6	+	0.000245201	gene	305935	355566	FBgn0004611	Plc21C	#N/A
2L	419950	420150	X	48.75	+	1.14746e-08	gene	419952	420864	FBgn0002593	RpLP1	rep1_2L_f_c524[k=61][m=7]_AAACA
2L	420300	420650	X	41.4444	+	0.000253961	gene	419952	420864	FBgn0002593	RpLP1	rep1_2L_f_c550[k=99][m=7]_CAACA
2L	821550	821600	X	14.75	+	0.000120277	gene	821289	824337	FBgn0031285	CG3662	rep1_2L_f_c699[k=47][m=2]_GGACC
2L	822900	822950	X	11.8571	+	0.00182614	gene	821289	824337	FBgn0031285	CG3662	#N/A
2L	823050	823100	X	11.8571	+	0.00182614	gene	821289	824337	FBgn0031285	CG3662	#N/A
2L	823300	823350	X	11.8571	+	0.00182614	gene	821289	824337	FBgn0031285	CG3662	rep1_2L_f_c727[k=42][m=4]_GGACG
2L	823400	823450	X	11.8571	+	0.00182614	gene	821289	824337	FBgn0031285	CG3662	#N/A
2L	823800	823900	X	20.6364	+	0.000475003	gene	821289	824337	FBgn0031285	CG3662	rep1_2L_f_c744[k=67][m=2]_CAACA
2L	824100	824200	X	20.6364	+	0.000475003	gene	821289	824337	FBgn0031285	CG3662	rep1_2L_f_c763[k=63][m=2]_GTACA
2L	824250	824300	X	20.6364	+	0.000475003	gene	821289	824337	FBgn0031285	CG3662	#N/A
2L	930050	930150	X	20.1667	+	5.73176e-05	gene	922793	958098	FBgn0028481	CG4341	rep1_2L_f_c870[k=35][m=4]_AAACA
2L	1134800	1134850	X	8.5	+	0.00361927	gene	1134693	1141156	FBgn0031306	CG4577	#N/A
2L	1651450	1651650	X	17.6	+	4.99872e-06	gene	1651258	1704682	FBgn0086758	chinmo	#N/A
2L	1652800	1652900	X	19.5	+	1.97661e-09	gene	1651258	1704682	FBgn0086758	chinmo	#N/A
2L	1652950	1653000	X	36	+	0	gene	1651258	1704682	FBgn0086758	chinmo	rep1_2L_f_c1103[k=7][m=2]_GAACT
2L	1653600	1653750	X	43.5	+	1.25886e-10	gene	1651258	1704682	FBgn0086758	chinmo	#N/A
2L	1737750	1737850	X	34	+	8.62631e-08	gene	1732524	1750612	FBgn0264494	CG17646	rep1_2L_f_c1174[k=42][m=3]_AAACA
2L	1837200	1837250	X	14.6667	+	2.64454e-05	gene	1836538	1858550	FBgn0051665	wry	#N/A
2L	1884850	1885000	X	19	+	6.50519e-05	gene	1884622	1944289	FBgn0031374	Wdr62	#N/A
2L	1885150	1885200	X	23.5	+	1.45717e-10	gene	1884622	1944289	FBgn0031374	Wdr62	rep1_2L_f_c1253[k=14][m=2]_AGACA
2L	1928250	1928350	X	36.75	+	8.88265e-12	gene	1884622	1944289	FBgn0031374	Wdr62	rep1_2L_f_c1277[k=14][m=2]_GAACT
2L	1988700	1988750	X	12.6	+	0.00109827	gene	1988290	1988940	FBgn0031381	Npc2a	#N/A
2L	2031700	2031750	X	32	+	4.47532e-12	gene	2031692	2031762	FBgn0011860	tRNA:Gly-GCC-1-2	#N/A
2L	2130900	2131050	X	19.7143	+	0.00111818	gene	2130813	2137296	FBgn0004507	GlyP	rep1_2L_f_c1416[k=18][m=2]_AAACG
2L	2134850	2134950	X	18.5	+	4.10245e-06	gene	2130813	2137296	FBgn0004507	GlyP	rep1_2L_f_c1461[k=26][m=2]_CTACG
2L	2135150	2135200	X	16.2	+	0.000228434	gene	2130813	2137296	FBgn0004507	GlyP	rep1_2L_f_c1477[k=37][m=11]_CTACA
2L	2135350	2135400	X	17.6538	+	0.000239346	gene	2130813	2137296	FBgn0004507	GlyP	rep1_2L_f_c1490[k=25][m=2]_GTACA
2L	2135500	2135550	X	17.6538	+	0.000239346	gene	2130813	2137296	FBgn0004507	GlyP	#N/A
2L	2135700	2135750	X	17.6538	+	0.000239346	gene	2130813	2137296	FBgn0004507	GlyP	rep1_2L_f_c1505[k=21][m=6]_GAACG
2L	2135900	2135950	X	17.6538	+	0.000239346	gene	2130813	2137296	FBgn0004507	GlyP	#N/A
2L	2136200	2136250	X	17.6538	+	0.000239346	gene	2130813	2137296	FBgn0004507	GlyP	#N/A
2L	2136500	2136550	X	17.6538	+	0.000239346	gene	2130813	2137296	FBgn0004507	GlyP	rep1_2L_f_c1542[k=24][m=3]_CAACG
2L	2136750	2136800	X	18.3	+	0.000753941	gene	2130813	2137296	FBgn0004507	GlyP	#N/A
2L	2136900	2137050	X	18.3	+	0.000753941	gene	2130813	2137296	FBgn0004507	GlyP	#N/A
2L	2226850	2226900	X	15.5	+	1.73776e-06	gene	2226342	2231099	FBgn0267378	sau	rep1_2L_f_c1594[k=31][m=2]_AAACG
2L	2311800	2312050	X	61	+	0.000223952	gene	2311680	2358944	FBgn0031414	eys	rep1_2L_f_c1630[k=42][m=2]_AAACG
2L	2401250	2401300	X	16.25	+	0.000105063	gene	2400295	2410662	FBgn0031424	VGlut	#N/A
2L	2455400	2455450	X	11.6667	+	0.00015047	gene	2428372	2459823	FBgn0000490	dpp	#N/A
2L	2753300	2753350	X	22	+	0.000212313	gene	2752445	2757975	FBgn0031453	Bacc	rep1_2L_f_c1919[k=18][m=2]_CAACA
2L	2753400	2753450	X	22	+	0.000212313	gene	2752445	2757975	FBgn0031453	Bacc	rep1_2L_f_c1927[k=23][m=2]_GAACA
2L	2753550	2753600	X	14	+	7.72233e-05	gene	2752445	2757975	FBgn0031453	Bacc	#N/A
2L	2756100	2756150	X	15.3333	+	0.000108687	gene	2752445	2757975	FBgn0031453	Bacc	#N/A
2L	2756250	2756500	X	18.8667	+	0.000542878	gene	2752445	2757975	FBgn0031453	Bacc	rep1_2L_f_c1949[k=90][m=2]_CAACA
2L	2756600	2756650	X	18.8667	+	0.000542878	gene	2752445	2757975	FBgn0031453	Bacc	rep1_2L_f_c1951[k=20][m=3]_AAACG
2L	2756900	2756950	X	18.8667	+	0.000542878	gene	2752445	2757975	FBgn0031453	Bacc	#N/A
2L	2856250	2856300	X	25	+	2.69974e-08	gene	2856070	2857029	FBgn0015521	RpS21	rep1_2L_f_c2040[k=52][m=2]_CGACG
2L	2856400	2856500	X	20	+	0.000681619	gene	2856070	2857029	FBgn0015521	RpS21	rep1_2L_f_c2051[k=18][m=2]_AGACC
2L	2857450	2857500	X	21.6667	+	7.08638e-06	gene	2857164	2868548	FBgn0031474	CG2991	#N/A
2L	2886250	2886350	X	23	+	0.00150273	gene	2885929	2954406	FBgn0041111	lilli	#N/A
2L	2889850	2889900	X	11.6667	+	0.000139913	gene	2885929	2954406	FBgn0041111	lilli	#N/A
2L	2890200	2890350	X	16.1667	+	0.000319641	gene	2885929	2954406	FBgn0041111	lilli	rep1_2L_f_c2136[k=20][m=2]_GGACA
2L	2890400	2890600	X	16.1667	+	0.000319641	gene	2885929	2954406	FBgn0041111	lilli	rep1_2L_f_c2142[k=19][m=2]_AAACT
2L	2957150	2957200	X	13	+	7.52383e-05	gene	2954762	2968434	FBgn0010263	Rbp9	rep1_2L_f_c2188[k=13][m=3]_GAACA
2L	2959200	2959250	X	11.3333	+	0.00117684	gene	2954762	2968434	FBgn0010263	Rbp9	rep1_2L_f_c2192[k=34][m=2]_TTACG
2L	2959300	2959400	X	11.3333	+	0.00117684	gene	2954762	2968434	FBgn0010263	Rbp9	#N/A
2L	2960900	2960950	X	22	+	5.75042e-08	gene	2954762	2968434	FBgn0010263	Rbp9	#N/A
2L	2961450	2961600	X	29	+	4.12016e-08	gene	2954762	2968434	FBgn0010263	Rbp9	rep1_2L_f_c2217[k=17][m=3]_CAACA
2L	2961850	2961950	X	10	+	0.000850356	gene	2954762	2968434	FBgn0010263	Rbp9	#N/A
2L	2963350	2963400	X	10	+	0.000752027	gene	2954762	2968434	FBgn0010263	Rbp9	rep1_2L_f_c2254[k=14][m=2]_AAACG
2L	2963550	2963600	X	15.75	+	4.59455e-05	gene	2954762	2968434	FBgn0010263	Rbp9	rep1_2L_f_c2266[k=51][m=3]_ATACG
2L	3056750	3056800	X	19.4	+	0.000185277	gene	3056598	3068177	FBgn0283427	FASN1	#N/A
2L	3059900	3059950	X	18	+	3.05853e-05	gene	3056598	3068177	FBgn0283427	FASN1	#N/A
2L	3061150	3061200	X	9.75	+	0.0021555	gene	3056598	3068177	FBgn0283427	FASN1	#N/A
2L	3064300	3064350	X	20	+	2.17579e-05	gene	3056598	3068177	FBgn0283427	FASN1	rep1_2L_f_c2564[k=23][m=2]_AAACT
2L	3064900	3064950	X	9	+	0.00516782	gene	3056598	3068177	FBgn0283427	FASN1	#N/A
2L	3065650	3065700	X	10.5	+	0.00179512	gene	3056598	3068177	FBgn0283427	FASN1	#N/A
2L	3065800	3065850	X	23	+	3.55468e-08	gene	3056598	3068177	FBgn0283427	FASN1	#N/A
2L	3066150	3066200	X	16	+	0.000700442	gene	3056598	3068177	FBgn0283427	FASN1	rep1_2L_f_c2614[k=27][m=2]_CAACA
2L	3066650	3066700	X	11.5	+	0.00207116	gene	3056598	3068177	FBgn0283427	FASN1	#N/A
2L	3067700	3067750	X	16	+	2.22462e-05	gene	3056598	3068177	FBgn0283427	FASN1	rep1_2L_f_c2670[k=28][m=2]_TTACG
2L	3067850	3067900	X	18.125	+	7.74388e-05	gene	3056598	3068177	FBgn0283427	FASN1	#N/A
2L	3068000	3068050	X	18.125	+	7.74388e-05	gene	3056598	3068177	FBgn0283427	FASN1	#N/A
2L	3478600	3478650	X	16.8	+	0.00184358	gene	3478434	3479612	FBgn0261560	Thor	#N/A
2L	3479200	3479250	X	14	+	4.17663e-05	gene	3478434	3479612	FBgn0261560	Thor	#N/A
2L	3479450	3479500	X	11.6	+	0.00173578	gene	3478434	3479612	FBgn0261560	Thor	rep1_2L_f_c2790[k=31][m=2]_TAACT
2L	3479550	3479600	X	11.6	+	0.00173578	gene	3478434	3479612	FBgn0261560	Thor	#N/A
2L	3662900	3662950	X	16	+	8.85131e-05	gene	3662745	3692114	FBgn0085369	Drgx	#N/A
2L	3663100	3663150	X	9	+	7.90201e-05	gene	3662745	3692114	FBgn0085369	Drgx	#N/A
2L	4032450	4032550	X	31	+	3.06828e-06	gene	4031377	4115749	FBgn0000547	ed	#N/A
2L	4032600	4032650	X	12.5	+	1.15746e-05	gene	4031377	4115749	FBgn0000547	ed	#N/A
2L	4227700	4227750	X	13	+	0.000418209	gene	4227699	4228561	FBgn0003941	RpL40	#N/A
2L	4228000	4228550	X	32.5455	+	4.0329e-07	gene	4227699	4228561	FBgn0003941	RpL40	rep1_2L_f_c3003[k=68][m=2]_AAACC
2L	4284900	4284950	X	12.6667	+	1.65539e-05	gene	4283148	4323781	FBgn0010473	tutl	#N/A
2L	4324650	4325050	X	100.6	+	1.38229e-07	gene	4324554	4331830	FBgn0028482	bdl	rep1_2L_f_c3151[k=83][m=8]_ATACA
2L	4388700	4388750	X	12.3333	+	0.000225697	gene	4388327	4392778	FBgn0027560	Tps1	#N/A
2L	4390600	4390700	X	16	+	1.39662e-05	gene	4388327	4392778	FBgn0027560	Tps1	rep1_2L_f_c3311[k=35][m=3]_GAACC
2L	4391600	4391650	X	15	+	0.000560252	gene	4388327	4392778	FBgn0027560	Tps1	#N/A
2L	4391800	4391900	X	19.3333	+	1.95642e-05	gene	4388327	4392778	FBgn0027560	Tps1	rep1_2L_f_c3347[k=36][m=2]_CCACG
2L	4392300	4392350	X	9.5	+	0.00325689	gene	4388327	4392778	FBgn0027560	Tps1	rep1_2L_f_c3367[k=16][m=2]_GAACG
2L	4392700	4392750	X	15	+	1.97029e-05	gene	4388327	4392778	FBgn0027560	Tps1	#N/A
2L	4892400	4892450	X	44	+	0.00251277	gene	4892112	4903889	FBgn0031645	CG3036	rep1_2L_f_c3534[k=42][m=4]_GAACG
2L	4981900	4981950	X	20.3333	+	4.0362e-05	gene	4981614	4992702	FBgn0083962	CG34126	#N/A
2L	5036800	5036850	X	9.5	+	0.00190445	gene	5029609	5037279	FBgn0000299	Col4a1	#N/A
2L	5046400	5046450	X	13	+	2.86626e-05	gene	5043270	5048365	FBgn0053995	CG33995	#N/A
2L	5046400	5046450	X	13	+	2.86626e-05	gene	5043270	5048365	FBgn0264742	CG44000	#N/A
2L	5046400	5046450	X	13	+	2.86626e-05	gene	5043270	5048365	FBgn0264743	CG44001	#N/A
2L	5071100	5071150	X	51	+	0	gene	5070957	5072055	FBgn0261608	RpL37A	#N/A
2L	5071250	5071350	X	26.3333	+	0.00090033	gene	5070957	5072055	FBgn0261608	RpL37A	#N/A
2L	5071600	5071850	X	35.6667	+	8.00257e-05	gene	5070957	5072055	FBgn0261608	RpL37A	rep1_2L_f_c3839[k=15][m=3]_GGACT
2L	5108600	5108650	X	29.25	+	1.19582e-05	gene	5100877	5207002	FBgn0261836	Msp300	#N/A
2L	5108700	5108750	X	29.25	+	1.19582e-05	gene	5100877	5207002	FBgn0261836	Msp300	#N/A
2L	5108850	5108950	X	28.5	+	6.05333e-05	gene	5100877	5207002	FBgn0261836	Msp300	#N/A
2L	5146600	5146650	X	15.3333	+	4.57333e-05	gene	5100877	5207002	FBgn0261836	Msp300	#N/A
2L	5172050	5172100	X	9	+	0.00466574	gene	5100877	5207002	FBgn0261836	Msp300	rep1_2L_f_c4197[k=6][m=2]_TTACA
2L	5191200	5191250	X	17	+	2.552e-08	gene	5100877	5207002	FBgn0261836	Msp300	#N/A
2L	5202450	5202500	X	9	+	0.00104044	gene	5202383	5202522	FBgn0083028	snoRNA:Psi18S-525k	#N/A
2L	5202450	5202500	X	9	+	0.00104044	gene	5100877	5207002	FBgn0261836	Msp300	#N/A
2L	5218300	5218350	X	22	+	1.14987e-08	gene	5216701	5219053	FBgn0031692	TpnC25D	#N/A
2L	5218450	5218500	X	27.5	+	1.06118e-05	gene	5216701	5219053	FBgn0031692	TpnC25D	rep1_2L_f_c4470[k=26][m=2]_GGACA
2L	5218550	5218650	X	27.5	+	1.06118e-05	gene	5216701	5219053	FBgn0031692	TpnC25D	rep1_2L_f_c4482[k=34][m=2]_TAACT
2L	5218700	5218850	X	27.5	+	1.06118e-05	gene	5216701	5219053	FBgn0031692	TpnC25D	rep1_2L_f_c4489[k=18][m=2]_GTACG
2L	5218950	5219000	X	18.3333	+	1.78278e-05	gene	5216701	5219053	FBgn0031692	TpnC25D	rep1_2L_f_c4500[k=18][m=3]_GAACG
2L	5305950	5306150	X	35.2	+	2.51379e-08	gene	5288944	5311223	FBgn0016076	vri	rep1_2L_f_c4530[k=22][m=2]_AAACA
2L	5327500	5327650	X	21.5	+	0.000218879	gene	5327227	5327969	FBgn0015031	cype	#N/A
2L	5327750	5327850	X	18.3333	+	0.000347295	gene	5327227	5327969	FBgn0015031	cype	#N/A
2L	5725000	5725050	X	12.5	+	5.5044e-05	gene	5724656	5762420	FBgn0031736	CG11030	#N/A
2L	5944050	5944150	X	28.3333	+	1.91951e-10	gene	5943643	5948968	FBgn0001128	Gpdh1	#N/A
2L	5946050	5946100	X	18.25	+	2.10997e-05	gene	5943643	5948968	FBgn0001128	Gpdh1	rep1_2L_f_c4704[k=31][m=2]_GAACG
2L	5946200	5946250	X	18.25	+	2.10997e-05	gene	5943643	5948968	FBgn0001128	Gpdh1	#N/A
2L	5946350	5946450	X	20	+	2.68639e-05	gene	5943643	5948968	FBgn0001128	Gpdh1	#N/A
2L	5948700	5948750	X	14	+	0.000880974	gene	5943643	5948968	FBgn0001128	Gpdh1	rep1_2L_f_c4764[k=27][m=2]_CGACG
2L	5983000	5983200	X	34.75	+	1.40503e-08	gene	5981764	5985909	FBgn0001942	eIF4A	rep1_2L_f_c4788[k=37][m=2]_GAACC
2L	5984050	5984600	X	25.2308	+	0.00015186	gene	5981764	5985909	FBgn0001942	eIF4A	rep1_2L_f_c4810[k=45][m=2]_CGACA
2L	5984700	5984950	X	28.2	+	4.34001e-07	gene	5981764	5985909	FBgn0001942	eIF4A	rep1_2L_f_c4864[k=28][m=3]_CAACT
2L	5985000	5985600	X	36.25	+	0.000160684	gene	5981764	5985909	FBgn0001942	eIF4A	rep1_2L_f_c4893[k=95][m=3]_CCACA
2L	5985650	5985700	X	36.25	+	0.000160684	gene	5981764	5985909	FBgn0001942	eIF4A	rep1_2L_f_c4962[k=27][m=2]_CCACA
2L	6082800	6082850	X	22.2222	+	2.27794e-05	gene	6082603	6096498	FBgn0266450	Kr-h1	#N/A
2L	6083050	6083250	X	22.2222	+	2.27794e-05	gene	6082603	6096498	FBgn0266450	Kr-h1	rep1_2L_f_c5024[k=25][m=5]_AAACA
2L	6083400	6083500	X	17.7143	+	0.000525599	gene	6082603	6096498	FBgn0266450	Kr-h1	rep1_2L_f_c5033[k=16][m=2]_AAACG
2L	6109750	6109800	X	16.3333	+	7.18412e-05	gene	6100377	6124653	FBgn0266521	stai	rep1_2L_f_c5079[k=20][m=2]_GGACT
2L	6110050	6110100	X	17.6667	+	0.000113816	gene	6100377	6124653	FBgn0266521	stai	rep1_2L_f_c5086[k=27][m=2]_AGACC
2L	6179500	6179550	X	24.6667	+	1.32013e-12	gene	6179133	6211114	FBgn0085409	smal	#N/A
2L	6557850	6557950	X	14	+	6.34971e-05	gene	6557800	6559308	FBgn0031830	COX5B	rep1_2L_f_c5320[k=27][m=3]_GAACA
2L	6558400	6558450	X	19.6667	+	3.50386e-06	gene	6557800	6559308	FBgn0031830	COX5B	rep1_2L_f_c5323[k=11][m=2]_GAACG
2L	6559050	6559150	X	19.75	+	0.000235045	gene	6557800	6559308	FBgn0031830	COX5B	rep1_2L_f_c5336[k=32][m=2]_AAACA
2L	6774200	6774300	X	27	+	3.89866e-06	gene	6774041	6778444	FBgn0031858	CG17378	#N/A
2L	6774450	6774500	X	28.6	+	0.000151345	gene	6774041	6778444	FBgn0031858	CG17378	rep1_2L_f_c5453[k=47][m=2]_GTACA
2L	6875150	6875200	X	41	+	1.276e-08	gene	6874900	6906656	FBgn0031866	Nlg2	rep1_2L_f_c5501[k=39][m=2]_TAACT
2L	6875400	6875450	X	19	+	1.61443e-08	gene	6874900	6906656	FBgn0031866	Nlg2	#N/A
2L	6925650	6925700	X	13.0833	+	0.000692486	gene	6920704	6932057	FBgn0004838	Hrb27C	#N/A
2L	6927150	6927300	X	14.5556	+	0.000734128	gene	6920704	6932057	FBgn0004838	Hrb27C	#N/A
2L	6927450	6927500	X	11.25	+	0.00259964	gene	6920704	6932057	FBgn0004838	Hrb27C	#N/A
2L	7038100	7038200	X	41.5	+	9.80792e-13	gene	7037823	7056010	FBgn0262872	milt	rep1_2L_f_c5767[k=31][m=3]_AGACA
2L	7049500	7049550	X	16.5	+	1.4774e-05	gene	7037823	7056010	FBgn0262872	milt	#N/A
2L	7377750	7377850	X	26	+	5.32084e-05	gene	7377702	7384344	FBgn0002938	ninaC	rep1_2L_f_c5873[k=13][m=2]_TAACG
2L	7378400	7378650	X	26.5	+	2.30278e-07	gene	7377702	7384344	FBgn0002938	ninaC	rep1_2L_f_c5894[k=46][m=2]_GGACT
2L	7378800	7379650	X	34.8235	+	1.05891e-05	gene	7377702	7384344	FBgn0002938	ninaC	rep1_2L_f_c5903[k=28][m=2]_AAACT
2L	7379700	7379800	X	30.6667	+	0.000327833	gene	7377702	7384344	FBgn0002938	ninaC	#N/A
2L	7379850	7379900	X	30.6667	+	0.000327833	gene	7377702	7384344	FBgn0002938	ninaC	rep1_2L_f_c5970[k=60][m=2]_CTACT
2L	7379950	7380000	X	30.6667	+	0.000327833	gene	7377702	7384344	FBgn0002938	ninaC	#N/A
2L	7380050	7380450	X	30.6667	+	0.000327833	gene	7377702	7384344	FBgn0002938	ninaC	rep1_2L_f_c5981[k=49][m=2]_CTACG
2L	7380550	7380650	X	20.3333	+	1.96319e-06	gene	7377702	7384344	FBgn0002938	ninaC	#N/A
2L	7380750	7381000	X	96.8	+	7.56364e-15	gene	7377702	7384344	FBgn0002938	ninaC	rep1_2L_f_c6013[k=30][m=2]_CAACT
2L	7381050	7381300	X	28.5	+	3.83446e-08	gene	7377702	7384344	FBgn0002938	ninaC	rep1_2L_f_c6047[k=68][m=5]_TTACA
2L	7381400	7381700	X	39.8333	+	5.0123e-07	gene	7377702	7384344	FBgn0002938	ninaC	rep1_2L_f_c6066[k=44][m=3]_GAACA
2L	7381750	7381900	X	34.6667	+	5.1771e-10	gene	7377702	7384344	FBgn0002938	ninaC	#N/A
2L	7381950	7382050	X	18	+	0.000225909	gene	7377702	7384344	FBgn0002938	ninaC	rep1_2L_f_c6095[k=31][m=3]_AAACG
2L	7382200	7382400	X	31.1429	+	9.53032e-05	gene	7377702	7384344	FBgn0002938	ninaC	rep1_2L_f_c6112[k=132][m=3]_ATACA
2L	7383250	7383350	X	28	+	1.61209e-05	gene	7377702	7384344	FBgn0002938	ninaC	rep1_2L_f_c6141[k=35][m=2]_CAACG
2L	7383600	7383700	X	18.5	+	2.17675e-05	gene	7377702	7384344	FBgn0002938	ninaC	#N/A
2L	7383900	7383950	X	8.66667	+	0.00309104	gene	7377702	7384344	FBgn0002938	ninaC	rep1_2L_f_c6175[k=17][m=2]_ACACA
2L	7437600	7437650	X	11.6667	+	0.00288164	gene	7437492	7445882	FBgn0031914	CG5973	#N/A
2L	7437700	7437750	X	22	+	2.4023e-10	gene	7437492	7445882	FBgn0031914	CG5973	#N/A
2L	7443650	7443700	X	7.66667	+	0.00221577	gene	7437492	7445882	FBgn0031914	CG5973	#N/A
2L	7445150	7445200	X	13.1667	+	0.000334496	gene	7437492	7445882	FBgn0031914	CG5973	#N/A
2L	7711500	7711600	X	42.5	+	3.06401e-13	gene	7711476	7711661	FBgn0012018	tRNA:Tyr-GTA-1-9	#N/A
2L	7711500	7711600	X	42.5	+	3.06401e-13	gene	7710880	7713991	FBgn0267326	Ntl	#N/A
2L	7828000	7828100	X	14.8333	+	0.00046997	gene	7827650	7833576	FBgn0004177	mts	#N/A
2L	7998950	7999150	X	35	+	2.20178e-05	gene	7998869	7999676	FBgn0031971	Sirup	rep1_2L_f_c6422[k=18][m=2]_CAACA
2L	7999550	7999650	X	16.6	+	0.00061793	gene	7998869	7999676	FBgn0031971	Sirup	#N/A
2L	8030900	8030950	X	10	+	4.04492e-05	gene	8030721	8040826	FBgn0044323	Cka	#N/A
2L	8083650	8083700	X	20	+	1.13928e-10	gene	8083420	8116531	FBgn0261822	Bsg	#N/A
2L	8084400	8084450	X	14.8	+	4.69654e-06	gene	8083420	8116531	FBgn0261822	Bsg	#N/A
2L	8088400	8088450	X	26	+	2.43967e-13	gene	8083420	8116531	FBgn0261822	Bsg	#N/A
2L	8088750	8088800	X	12	+	0.000403229	gene	8083420	8116531	FBgn0261822	Bsg	#N/A
2L	8089200	8089250	X	23.4545	+	3.48206e-05	gene	8083420	8116531	FBgn0261822	Bsg	#N/A
2L	8089300	8089650	X	23.4545	+	3.48206e-05	gene	8083420	8116531	FBgn0261822	Bsg	rep1_2L_f_c6537[k=49][m=2]_AAACA
2L	8105700	8105750	X	11.5	+	0.00224012	gene	8083420	8116531	FBgn0261822	Bsg	#N/A
2L	8108000	8108100	X	10.75	+	0.00168416	gene	8083420	8116531	FBgn0261822	Bsg	#N/A
2L	8163300	8163350	X	36	+	0	gene	8163073	8190137	FBgn0264953	Piezo	rep1_2L_f_c6697[k=8][m=2]_AAACA
2L	8430400	8430600	X	15.2	+	0.000577036	gene	8415690	8431297	FBgn0027932	Akap200	rep1_2L_f_c6934[k=18][m=2]_AAACA
2L	8485850	8485900	X	35.5	+	9.32709e-05	gene	8485725	8485925	FBgn0263489	lncRNA:CR43604	rep1_2L_f_c6952[k=28][m=3]_ATACG
2L	8485850	8485900	X	35.5	+	9.32709e-05	gene	8466817	8488671	FBgn0262029	d	rep1_2L_f_c6952[k=28][m=3]_ATACG
2L	8543550	8543700	X	23.8	+	4.61498e-06	gene	8542147	8672041	FBgn0011259	Sema1a	rep1_2L_f_c6991[k=38][m=2]_AAACA
2L	8544550	8544600	X	31.75	+	1.19664e-07	gene	8542147	8672041	FBgn0011259	Sema1a	#N/A
2L	8544650	8544700	X	31.75	+	1.19664e-07	gene	8542147	8672041	FBgn0011259	Sema1a	#N/A
2L	8544800	8544850	X	18	+	1.03403e-07	gene	8542147	8672041	FBgn0011259	Sema1a	#N/A
2L	8545050	8545150	X	20.6	+	0.000221489	gene	8542147	8672041	FBgn0011259	Sema1a	#N/A
2L	8563700	8563800	X	20	+	0.000408836	gene	8542147	8672041	FBgn0011259	Sema1a	#N/A
2L	8563900	8563950	X	20	+	0.000408836	gene	8542147	8672041	FBgn0011259	Sema1a	#N/A
2L	8675400	8675450	X	11.875	+	0.00152789	gene	8672698	8676804	FBgn0001114	Glt	rep1_2L_f_c7120[k=44][m=2]_CGACC
2L	8826050	8826100	X	20.6667	+	0.000408212	gene	8825645	8829670	FBgn0029123	SoxN	#N/A
2L	9167000	9167050	X	8	+	0.000415529	gene	9166778	9250211	FBgn0041092	tai	#N/A
2L	9177100	9177200	X	29	+	1.41523e-05	gene	9166778	9250211	FBgn0041092	tai	rep1_2L_f_c7276[k=11][m=4]_ATACT
2L	9177300	9177450	X	29	+	1.41523e-05	gene	9166778	9250211	FBgn0041092	tai	rep1_2L_f_c7282[k=10][m=2]_TCACG
2L	9177500	9177600	X	29	+	1.41523e-05	gene	9166778	9250211	FBgn0041092	tai	#N/A
2L	9191600	9191700	X	32.5	+	0	gene	9166778	9250211	FBgn0041092	tai	rep1_2L_f_c7287[k=17][m=2]_TTACG
2L	9256650	9256700	X	16.3333	+	0.00217666	gene	9256563	9302494	FBgn0267252	Ggamma30A	#N/A
2L	9256900	9257200	X	45.2222	+	0.00147937	gene	9256563	9302494	FBgn0267252	Ggamma30A	rep1_2L_f_c7366[k=64][m=5]_AAACG
2L	9272450	9272600	X	65.6667	+	0	gene	9256563	9302494	FBgn0267252	Ggamma30A	rep1_2L_f_c7411[k=125][m=2]_CTACA
2L	9291050	9291800	X	62.8824	+	5.17791e-05	gene	9256563	9302494	FBgn0267252	Ggamma30A	rep1_2L_f_c7436[k=97][m=2]_GAACA
2L	9292100	9292150	X	16.3415	+	0.000933211	gene	9256563	9302494	FBgn0267252	Ggamma30A	#N/A
2L	9292200	9292350	X	16.3415	+	0.000933211	gene	9256563	9302494	FBgn0267252	Ggamma30A	rep1_2L_f_c7555[k=55][m=3]_CAACA
2L	9293150	9293250	X	16.3415	+	0.000933211	gene	9256563	9302494	FBgn0267252	Ggamma30A	rep1_2L_f_c7598[k=33][m=2]_CGACA
2L	9293300	9293350	X	16.3415	+	0.000933211	gene	9256563	9302494	FBgn0267252	Ggamma30A	#N/A
2L	9293500	9293600	X	16.3415	+	0.000933211	gene	9256563	9302494	FBgn0267252	Ggamma30A	rep1_2L_f_c7606[k=29][m=2]_AGACG
2L	9293800	9293850	X	16.3415	+	0.000933211	gene	9256563	9302494	FBgn0267252	Ggamma30A	#N/A
2L	9294350	9294400	X	14.3333	+	0.00137172	gene	9256563	9302494	FBgn0267252	Ggamma30A	rep1_2L_f_c7640[k=29][m=2]_CAACA
2L	9294550	9294600	X	14.3333	+	0.00137172	gene	9256563	9302494	FBgn0267252	Ggamma30A	#N/A
2L	9294650	9294700	X	14.3333	+	0.00137172	gene	9256563	9302494	FBgn0267252	Ggamma30A	#N/A
2L	9295000	9295050	X	15.5455	+	0.000326442	gene	9256563	9302494	FBgn0267252	Ggamma30A	#N/A
2L	9295100	9295150	X	15.5455	+	0.000326442	gene	9256563	9302494	FBgn0267252	Ggamma30A	#N/A
2L	9295200	9295250	X	15.5455	+	0.000326442	gene	9256563	9302494	FBgn0267252	Ggamma30A	#N/A
2L	9341450	9341500	X	14.8	+	0.000639753	gene	9333567	9341925	FBgn0026439	Eaat1	#N/A
2L	9341600	9341650	X	14.8	+	0.000639753	gene	9333567	9341925	FBgn0026439	Eaat1	#N/A
2L	9341700	9341750	X	14.8	+	0.000639753	gene	9333567	9341925	FBgn0026439	Eaat1	#N/A
2L	9387750	9387800	X	10	+	0.00208877	gene	9387389	9391567	FBgn0012036	Aldh	rep1_2L_f_c7801[k=37][m=2]_AGACC
2L	9389900	9389950	X	18.75	+	0.000309172	gene	9387389	9391567	FBgn0012036	Aldh	#N/A
2L	9390350	9390400	X	16.1154	+	0.000198394	gene	9387389	9391567	FBgn0012036	Aldh	rep1_2L_f_c7835[k=28][m=4]_GGACG
2L	9390450	9390500	X	16.1154	+	0.000198394	gene	9387389	9391567	FBgn0012036	Aldh	#N/A
2L	9390750	9390800	X	16.1154	+	0.000198394	gene	9387389	9391567	FBgn0012036	Aldh	#N/A
2L	9391000	9391050	X	16.1154	+	0.000198394	gene	9387389	9391567	FBgn0012036	Aldh	#N/A
2L	9391400	9391450	X	16.1154	+	0.000198394	gene	9387389	9391567	FBgn0012036	Aldh	#N/A
2L	9437650	9437800	X	23.25	+	0.000505439	gene	9437469	9464184	FBgn0002973	numb	#N/A
2L	9450200	9450350	X	15.8	+	8.8298e-05	gene	9437469	9464184	FBgn0002973	numb	rep1_2L_f_c7912[k=11][m=2]_AAACG
2L	9613450	9613500	X	12.5	+	0.00114328	gene	9613166	9616404	FBgn0040070	Trx-2	rep1_2L_f_c7988[k=55][m=2]_CTACC
2L	9615650	9615700	X	16.75	+	6.05326e-05	gene	9613166	9616404	FBgn0040070	Trx-2	rep1_2L_f_c8007[k=37][m=2]_AGACG
2L	9615750	9615800	X	16.75	+	6.05326e-05	gene	9613166	9616404	FBgn0040070	Trx-2	#N/A
2L	9616900	9616950	X	12	+	0.00177795	gene	9616469	9623109	FBgn0032135	GlcAT-S	#N/A
2L	9967650	9967850	X	28.2	+	2.29517e-06	gene	9967313	9968645	FBgn0011272	RpL13	rep1_2L_f_c8299[k=88][m=3]_CCACA
2L	9968000	9968250	X	24.8333	+	3.42202e-05	gene	9967313	9968645	FBgn0011272	RpL13	rep1_2L_f_c8326[k=58][m=5]_GAACA
2L	9968350	9968450	X	29.6667	+	1.94308e-06	gene	9967313	9968645	FBgn0011272	RpL13	rep1_2L_f_c8357[k=62][m=2]_GGACG
2L	10201100	10201150	X	14	+	0.000459172	gene	10201004	10202321	FBgn0005593	RpL7	#N/A
2L	10201250	10201350	X	28.2857	+	0.000169397	gene	10201004	10202321	FBgn0005593	RpL7	#N/A
2L	10201400	10201450	X	28.2857	+	0.000169397	gene	10201004	10202321	FBgn0005593	RpL7	rep1_2L_f_c8451[k=86][m=2]_GTACA
2L	10201600	10202150	X	36.0909	+	6.22371e-09	gene	10201004	10202321	FBgn0005593	RpL7	rep1_2L_f_c8466[k=43][m=2]_CAACA
2L	10264150	10264200	X	13	+	3.38733e-05	gene	10264125	10265229	FBgn0032202	REPTOR-BP	#N/A
2L	10408750	10408800	X	8	+	0.00346918	gene	10408352	10410456	FBgn0003942	RpS27A	#N/A
2L	10408750	10408800	X	8	+	0.00346918	gene	10408352	10409610	FBgn0025366	Ip259	#N/A
2L	10409000	10409050	X	11	+	0.00152254	gene	10408352	10410456	FBgn0003942	RpS27A	#N/A
2L	10409000	10409050	X	11	+	0.00152254	gene	10408352	10409610	FBgn0025366	Ip259	#N/A
2L	10409700	10410050	X	38	+	2.16057e-05	gene	10408352	10410456	FBgn0003942	RpS27A	rep1_2L_f_c8745[k=21][m=3]_TGACT
2L	10410250	10410450	X	35	+	1.34121e-05	gene	10408352	10410456	FBgn0003942	RpS27A	rep1_2L_f_c8783[k=113][m=3]_GAACT
2L	10545200	10545300	X	24	+	1.65338e-08	gene	10544883	10628054	FBgn0051721	Trim9	#N/A
2L	11582400	11582450	X	16.3333	+	2.51963e-06	gene	11581937	11626883	FBgn0015400	kek2	#N/A
2L	11582750	11582850	X	12.5	+	3.98355e-06	gene	11581937	11626883	FBgn0015400	kek2	#N/A
2L	11843450	11843650	X	35.4286	+	0.000179288	gene	11842828	11844012	FBgn0040968	CG14933	rep1_2L_f_c9199[k=39][m=7]_ATACT
2L	11843450	11843650	X	35.4286	+	0.000179288	gene	11843137	11844063	FBgn0259989	CG42486	rep1_2L_f_c9199[k=39][m=7]_ATACT
2L	11843450	11843650	X	35.4286	+	0.000179288	gene	11842828	11843661	FBgn0286929	CG46426	rep1_2L_f_c9199[k=39][m=7]_ATACT
2L	12009400	12009500	X	14	+	0.00296682	gene	12008153	12009832	FBgn0014019	Rh5	rep1_2L_f_c9309[k=55][m=2]_ATACA
2L	12287650	12287700	X	22	+	1.39753e-10	gene	12175004	12313438	FBgn0000114	bru1	#N/A
2L	12977050	12977200	X	10	+	0.00154414	gene	12974322	12978607	FBgn0263598	Vha68-2	rep1_2L_f_c9601[k=22][m=2]_CAACA
2L	13210600	13210750	X	72.5	+	0.000156018	gene	13203762	13210828	FBgn0032482	Pect	#N/A
2L	13240200	13240250	X	19	+	3.05052e-06	gene	13239989	13241773	FBgn0032494	CG5945	#N/A
2L	13241550	13241600	X	12.6	+	0.000279788	gene	13239989	13241773	FBgn0032494	CG5945	#N/A
2L	13241650	13241700	X	12.6	+	0.000279788	gene	13239989	13241773	FBgn0032494	CG5945	#N/A
2L	13261050	13261100	X	18.5	+	0.000458624	gene	13261008	13284043	FBgn0264894	CG44085	rep1_2L_f_c9800[k=21][m=4]_TAACA
2L	13261550	13261600	X	12	+	8.43576e-05	gene	13261008	13284043	FBgn0264894	CG44085	#N/A
2L	13296450	13296500	X	14	+	1.54409e-05	gene	13289997	13301668	FBgn0051729	CG31729	#N/A
2L	13296550	13296650	X	19.3333	+	3.1068e-05	gene	13289997	13301668	FBgn0051729	CG31729	#N/A
2L	13415550	13415600	X	16.4	+	4.06314e-05	gene	13415431	13420645	FBgn0264432	CG43850	#N/A
2L	13415550	13415600	X	16.4	+	4.06314e-05	gene	13415431	13500427	FBgn0263354	CG42784	#N/A
2L	13461900	13461950	X	25	+	9.42927e-13	gene	13415431	13500427	FBgn0263354	CG42784	#N/A
2L	13461900	13461950	X	25	+	9.42927e-13	gene	13461774	13500427	FBgn0284224	CG46308	#N/A
2L	13462000	13462100	X	27.5	+	2.23972e-13	gene	13415431	13500427	FBgn0263354	CG42784	#N/A
2L	13462000	13462100	X	27.5	+	2.23972e-13	gene	13461774	13500427	FBgn0284224	CG46308	#N/A
2L	13483650	13483700	X	18.9	+	2.37007e-06	gene	13415431	13500427	FBgn0263354	CG42784	rep1_2L_f_c10056[k=19][m=2]_GAACG
2L	13483650	13483700	X	18.9	+	2.37007e-06	gene	13461774	13500427	FBgn0284224	CG46308	rep1_2L_f_c10056[k=19][m=2]_GAACG
2L	13483800	13483850	X	18.9	+	2.37007e-06	gene	13415431	13500427	FBgn0263354	CG42784	rep1_2L_f_c10062[k=27][m=2]_CAACC
2L	13483800	13483850	X	18.9	+	2.37007e-06	gene	13461774	13500427	FBgn0284224	CG46308	rep1_2L_f_c10062[k=27][m=2]_CAACC
2L	13551250	13551350	X	34	+	0	gene	13550139	13639411	FBgn0259984	kuz	#N/A
2L	13551400	13551550	X	23.5	+	7.75905e-07	gene	13550139	13639411	FBgn0259984	kuz	#N/A
2L	13809750	13809850	X	15.5	+	0.000270642	gene	13803626	13809994	FBgn0027844	CAH1	rep1_2L_f_c10254[k=37][m=2]_GTACG
2L	13835750	13835800	X	13.6	+	2.36576e-05	gene	13835564	13898712	FBgn0028509	CenG1A	#N/A
2L	13836000	13836050	X	20.5	+	1.47726e-07	gene	13835564	13898712	FBgn0028509	CenG1A	rep1_2L_f_c10309[k=31][m=2]_TAACT
2L	13879150	13879250	X	14.75	+	5.07397e-05	gene	13835564	13898712	FBgn0028509	CenG1A	#N/A
2L	14041350	14041400	X	23	+	5.58156e-07	gene	14040170	14094401	FBgn0028875	nAChRalpha5	#N/A
2L	14041500	14041550	X	22.6	+	1.76423e-07	gene	14040170	14094401	FBgn0028875	nAChRalpha5	#N/A
2L	14041600	14041650	X	22.6	+	1.76423e-07	gene	14040170	14094401	FBgn0028875	nAChRalpha5	#N/A
2L	14041850	14041900	X	26.8	+	5.25569e-05	gene	14040170	14094401	FBgn0028875	nAChRalpha5	rep1_2L_f_c10441[k=48][m=2]_GTACA
2L	14355200	14355250	X	44	+	0	gene	14355145	14358764	FBgn0015791	Rab14	#N/A
2L	14615550	14615650	X	90.5	+	0	gene	14615552	14618902	FBgn0000056	Adhr	rep1_2L_f_c10586[k=140][m=9]_AGACG
2L	14615550	14615650	X	90.5	+	0	gene	14615552	14618902	FBgn0000055	Adh	rep1_2L_f_c10586[k=140][m=9]_AGACG
2L	14616100	14616150	X	7	+	0.00355588	gene	14615552	14618902	FBgn0000056	Adhr	#N/A
2L	14616100	14616150	X	7	+	0.00355588	gene	14615552	14618902	FBgn0000055	Adh	#N/A
2L	14616300	14616450	X	98.4	+	6.69099e-05	gene	14615552	14618902	FBgn0000056	Adhr	rep1_2L_f_c10615[k=277][m=5]_TTACT
2L	14616300	14616450	X	98.4	+	6.69099e-05	gene	14615552	14618902	FBgn0000055	Adh	rep1_2L_f_c10615[k=277][m=5]_TTACT
2L	14616500	14616900	X	187.25	+	0	gene	14615552	14618902	FBgn0000056	Adhr	rep1_2L_f_c10625[k=65][m=3]_GAACC
2L	14616500	14616900	X	187.25	+	0	gene	14615552	14618902	FBgn0000055	Adh	rep1_2L_f_c10625[k=65][m=3]_GAACC
2L	14616950	14617450	X	225.7	+	0	gene	14615552	14618902	FBgn0000056	Adhr	rep1_2L_f_c10718[k=58][m=6]_AAACT
2L	14616950	14617450	X	225.7	+	0	gene	14615552	14618902	FBgn0000055	Adh	rep1_2L_f_c10718[k=58][m=6]_AAACT
2L	15016500	15016550	X	11.5	+	3.95729e-05	gene	15016331	15034704	FBgn0260446	GABA-B-R1	#N/A
2L	15554600	15554650	X	14.25	+	2.01138e-05	gene	15552723	15583978	FBgn0028370	kek3	#N/A
2L	16000850	16000900	X	26.6667	+	1.44448e-05	gene	16000291	16041703	FBgn0028644	beat-Ic	#N/A
2L	16169650	16169700	X	20.6	+	1.25521e-07	gene	16165831	16190540	FBgn0001991	Ca-alpha1D	#N/A
2L	16232000	16232050	X	18.5	+	0.000101146	gene	16231475	16241527	FBgn0261999	Ca-Ma2d	rep1_2L_f_c11043[k=16][m=3]_GTACA
2L	16491750	16491800	X	13.8571	+	0.000315354	gene	16491540	16507621	FBgn0032586	Tpr2	rep1_2L_f_c11157[k=34][m=2]_GAACA
2L	16491850	16491900	X	13.8571	+	0.000315354	gene	16491540	16507621	FBgn0032586	Tpr2	rep1_2L_f_c11158[k=20][m=4]_GGACT
2L	16545250	16545300	X	13.6667	+	5.34181e-05	gene	16545016	16663218	FBgn0259735	mtgo	#N/A
2L	16603850	16603900	X	25.125	+	4.96581e-07	gene	16545016	16663218	FBgn0259735	mtgo	rep1_2L_f_c11226[k=20][m=2]_GAACA
2L	16604000	16604050	X	25.125	+	4.96581e-07	gene	16545016	16663218	FBgn0259735	mtgo	#N/A
2L	16604200	16604250	X	25.125	+	4.96581e-07	gene	16545016	16663218	FBgn0259735	mtgo	#N/A
2L	16722000	16722100	X	34	+	2.43132e-05	gene	16719932	16722644	FBgn0284248	Cyt-c-p	rep1_2L_f_c11308[k=66][m=4]_CCACA
2L	16722200	16722600	X	34	+	2.43132e-05	gene	16719932	16722644	FBgn0284248	Cyt-c-p	rep1_2L_f_c11317[k=17][m=2]_GTACA
2L	16768600	16768800	X	38.3333	+	0.000523113	gene	16766566	16788766	FBgn0264695	Mhc	#N/A
2L	16769450	16769550	X	36	+	4.19681e-06	gene	16766566	16788766	FBgn0264695	Mhc	rep1_2L_f_c11402[k=6][m=2]_AGACA
2L	16770450	16770800	X	31.875	+	1.39741e-07	gene	16766566	16788766	FBgn0264695	Mhc	rep1_2L_f_c11415[k=15][m=2]_CTACG
2L	16770900	16770950	X	34	+	1.16234e-05	gene	16766566	16788766	FBgn0264695	Mhc	rep1_2L_f_c11423[k=17][m=2]_AAACT
2L	16771050	16771100	X	15	+	0.000107503	gene	16766566	16788766	FBgn0264695	Mhc	#N/A
2L	16773250	16773350	X	34.5	+	5.55172e-08	gene	16766566	16788766	FBgn0264695	Mhc	rep1_2L_f_c11433[k=16][m=2]_TAACA
2L	16774500	16774550	X	17.375	+	5.20979e-05	gene	16766566	16788766	FBgn0264695	Mhc	#N/A
2L	16774600	16774700	X	17.375	+	5.20979e-05	gene	16766566	16788766	FBgn0264695	Mhc	rep1_2L_f_c11446[k=11][m=2]_TAACG
2L	16775700	16775800	X	18.75	+	0.000542356	gene	16766566	16788766	FBgn0264695	Mhc	#N/A
2L	16776850	16777050	X	25.5833	+	6.62757e-05	gene	16766566	16788766	FBgn0264695	Mhc	#N/A
2L	16777100	16777200	X	25.5833	+	6.62757e-05	gene	16766566	16788766	FBgn0264695	Mhc	rep1_2L_f_c11470[k=20][m=3]_GAACA
2L	16777300	16777400	X	25.5833	+	6.62757e-05	gene	16766566	16788766	FBgn0264695	Mhc	#N/A
2L	16778400	16778450	X	22.3333	+	0.00242914	gene	16766566	16788766	FBgn0264695	Mhc	#N/A
2L	16780550	16780800	X	26.4	+	9.0741e-06	gene	16766566	16788766	FBgn0264695	Mhc	rep1_2L_f_c11492[k=20][m=2]_GAACA
2L	16782350	16782450	X	16.5	+	0.000646491	gene	16766566	16788766	FBgn0264695	Mhc	#N/A
2L	16782500	16782550	X	16.5	+	0.000646491	gene	16766566	16788766	FBgn0264695	Mhc	#N/A
2L	16782900	16783100	X	23.7222	+	0.000100647	gene	16766566	16788766	FBgn0264695	Mhc	rep1_2L_f_c11518[k=24][m=2]_CAACT
2L	16783150	16783250	X	23.7222	+	0.000100647	gene	16766566	16788766	FBgn0264695	Mhc	#N/A
2L	16783300	16783350	X	23.7222	+	0.000100647	gene	16766566	16788766	FBgn0264695	Mhc	#N/A
2L	16783550	16783650	X	23.7222	+	0.000100647	gene	16766566	16788766	FBgn0264695	Mhc	rep1_2L_f_c11543[k=31][m=2]_CAACA
2L	16784250	16784300	X	29	+	3.07279e-11	gene	16766566	16788766	FBgn0264695	Mhc	#N/A
2L	16784650	16784700	X	20.9167	+	0.00029118	gene	16766566	16788766	FBgn0264695	Mhc	#N/A
2L	16784750	16784800	X	20.9167	+	0.00029118	gene	16766566	16788766	FBgn0264695	Mhc	#N/A
2L	16785100	16785300	X	20.9167	+	0.00029118	gene	16766566	16788766	FBgn0264695	Mhc	#N/A
2L	16785350	16785500	X	20.9167	+	0.00029118	gene	16766566	16788766	FBgn0264695	Mhc	rep1_2L_f_c11574[k=16][m=2]_CTACG
2L	16785650	16785750	X	20.9167	+	0.00029118	gene	16766566	16788766	FBgn0264695	Mhc	#N/A
2L	16785800	16785850	X	20.9167	+	0.00029118	gene	16766566	16788766	FBgn0264695	Mhc	#N/A
2L	16785900	16786050	X	27.7778	+	0.000594738	gene	16766566	16788766	FBgn0264695	Mhc	#N/A
2L	16786100	16786400	X	27.7778	+	0.000594738	gene	16766566	16788766	FBgn0264695	Mhc	rep1_2L_f_c11608[k=19][m=4]_GAACG
2L	16786450	16786550	X	27.7778	+	0.000594738	gene	16766566	16788766	FBgn0264695	Mhc	#N/A
2L	16786600	16786700	X	27.7778	+	0.000594738	gene	16766566	16788766	FBgn0264695	Mhc	#N/A
2L	16786750	16786800	X	27.7778	+	0.000594738	gene	16766566	16788766	FBgn0264695	Mhc	#N/A
2L	16788050	16788750	X	47.2667	+	5.93019e-05	gene	16766566	16788766	FBgn0264695	Mhc	rep1_2L_f_c11646[k=25][m=3]_CGACG
2L	16870000	16870100	X	26	+	4.4029e-08	gene	16869346	16878300	FBgn0051781	lncRNA:CR31781	rep1_2L_f_c11735[k=51][m=6]_AAACA
2L	16870150	16870200	X	21.6667	+	3.81464e-07	gene	16869346	16878300	FBgn0051781	lncRNA:CR31781	#N/A
2L	16870500	16870850	X	37	+	2.89298e-06	gene	16869346	16878300	FBgn0051781	lncRNA:CR31781	rep1_2L_f_c11750[k=93][m=5]_AGACC
2L	16973350	16973400	X	22.5	+	3.51683e-09	gene	16973091	16993984	FBgn0053179	beat-IIIb	rep1_2L_f_c11852[k=26][m=3]_AAACT
2L	17384950	17385050	X	23.5	+	3.36201e-07	gene	17384700	17409698	FBgn0020503	CLIP-190	rep1_2L_f_c11885[k=16][m=2]_CAACA
2L	17385100	17385200	X	23.5	+	3.36201e-07	gene	17384700	17409698	FBgn0020503	CLIP-190	#N/A
2L	17389300	17389550	X	33.4	+	1.20518e-05	gene	17384700	17409698	FBgn0020503	CLIP-190	rep1_2L_f_c11899[k=73][m=5]_AGACT
2L	18012700	18012750	X	34.8333	+	0.00016963	gene	18012380	18070246	FBgn0243486	rdo	#N/A
2L	18012800	18012950	X	34.8333	+	0.00016963	gene	18012380	18070246	FBgn0243486	rdo	rep1_2L_f_c12013[k=44][m=2]_AGACC
2L	18078250	18078500	X	166.4	+	0	gene	18078269	18081307	FBgn0000120	Arr1	rep1_2L_f_c12039[k=125][m=3]_GGACC
2L	18078900	18079700	X	76.125	+	2.68506e-12	gene	18078269	18081307	FBgn0000120	Arr1	rep1_2L_f_c12083[k=136][m=5]_GGACG
2L	18079950	18080050	X	51.3333	+	7.66288e-08	gene	18078269	18081307	FBgn0000120	Arr1	#N/A
2L	18080150	18080400	X	118.2	+	0	gene	18078269	18081307	FBgn0000120	Arr1	rep1_2L_f_c12220[k=90][m=2]_CAACT
2L	18120250	18120300	X	10	+	2.30619e-05	gene	18119995	18129862	FBgn0032666	CG5758	#N/A
2L	18123350	18123600	X	79.2	+	3.46207e-12	gene	18119995	18129862	FBgn0032666	CG5758	rep1_2L_f_c12264[k=18][m=4]_TGACA
2L	18128300	18128350	X	10	+	0.000464096	gene	18119995	18129862	FBgn0032666	CG5758	#N/A
2L	18320400	18320550	X	25.1429	+	5.11239e-05	gene	18320102	18393441	FBgn0000636	Fas3	#N/A
2L	18320600	18320650	X	25.1429	+	5.11239e-05	gene	18320102	18393441	FBgn0000636	Fas3	rep1_2L_f_c12348[k=12][m=3]_AAACA
2L	18485650	18485700	X	16.6	+	0.000727952	gene	18485417	18488021	FBgn0032682	grnd	#N/A
2L	18617400	18617650	X	55.6667	+	0	gene	18617256	18661776	FBgn0032694	MESR3	rep1_2L_f_c12427[k=29][m=2]_AAACA
2L	18813050	18813150	X	18.3333	+	0.000380939	gene	18812648	18813941	FBgn0040993	CG17325	rep1_2L_f_c12477[k=23][m=2]_GGACA
2L	18813050	18813150	X	18.3333	+	0.000380939	gene	18812648	18813941	FBgn0259201	CG42305	rep1_2L_f_c12477[k=23][m=2]_GGACA
2L	18813300	18813400	X	18.75	+	1.38962e-05	gene	18812648	18813941	FBgn0040993	CG17325	#N/A
2L	18813300	18813400	X	18.75	+	1.38962e-05	gene	18812648	18813941	FBgn0259201	CG42305	#N/A
2L	18813450	18813500	X	18.75	+	1.38962e-05	gene	18812648	18813941	FBgn0040993	CG17325	#N/A
2L	18813450	18813500	X	18.75	+	1.38962e-05	gene	18812648	18813941	FBgn0259201	CG42305	#N/A
2L	18813600	18813650	X	15	+	0.000978916	gene	18812648	18813941	FBgn0040993	CG17325	rep1_2L_f_c12491[k=13][m=2]_ATACA
2L	18813600	18813650	X	15	+	0.000978916	gene	18812648	18813941	FBgn0259201	CG42305	rep1_2L_f_c12491[k=13][m=2]_ATACA
2L	18845700	18845750	X	14	+	5.92872e-07	gene	18845184	18855110	FBgn0032719	CG17321	#N/A
2L	19586700	19586750	X	21	+	6.22507e-05	gene	19586623	19732069	FBgn0000464	Lar	#N/A
2L	19586850	19586950	X	21	+	6.22507e-05	gene	19586623	19732069	FBgn0000464	Lar	#N/A
2L	19918300	19918350	X	9.66667	+	0.000411327	gene	19796365	19958424	FBgn0263873	sick	#N/A
2L	19959250	19959300	X	16.2857	+	0.000515747	gene	19958713	19960065	FBgn0032833	COX4	#N/A
2L	19959400	19959500	X	16.2857	+	0.000515747	gene	19958713	19960065	FBgn0032833	COX4	#N/A
2L	19959550	19959600	X	16.2857	+	0.000515747	gene	19958713	19960065	FBgn0032833	COX4	#N/A
2L	19959800	19960000	X	39.6	+	7.83519e-10	gene	19958713	19960065	FBgn0032833	COX4	rep1_2L_f_c13146[k=36][m=2]_CTACG
2L	20028100	20028250	X	33.75	+	2.18191e-08	gene	20027915	20056373	FBgn0032840	sNPF	rep1_2L_f_c13197[k=39][m=3]_AGACA
2L	20311250	20311400	X	40.3	+	1.96017e-05	gene	20311219	20348386	FBgn0003475	spir	#N/A
2L	20311450	20311600	X	40.3	+	1.96017e-05	gene	20311219	20348386	FBgn0003475	spir	rep1_2L_f_c13235[k=34][m=3]_AAACG
2L	20311650	20311750	X	40.3	+	1.96017e-05	gene	20311219	20348386	FBgn0003475	spir	rep1_2L_f_c13243[k=37][m=3]_AAACT
2L	20797950	20798100	X	30.6667	+	0.000122034	gene	20797715	20814331	FBgn0032886	CG9328	rep1_2L_f_c13467[k=46][m=3]_GTACA
2L	20859250	20859300	X	19	+	9.59549e-07	gene	20858695	20861014	FBgn0032897	CG9336	#N/A
2L	20859800	20859850	X	17	+	4.38008e-06	gene	20858695	20861014	FBgn0032897	CG9336	rep1_2L_f_c13535[k=23][m=2]_CTACC
2L	20860700	20860750	X	31	+	9.84356e-12	gene	20858695	20861014	FBgn0032897	CG9336	rep1_2L_f_c13547[k=52][m=2]_CAACA
2L	20860800	20860850	X	15	+	1.64545e-05	gene	20858695	20861014	FBgn0032897	CG9336	rep1_2L_f_c13552[k=43][m=3]_GGACG
2L	20860900	20861000	X	21	+	4.08122e-07	gene	20858695	20861014	FBgn0032897	CG9336	#N/A
2L	21104800	21104850	X	17.3333	+	0.000196091	gene	21104568	21134255	FBgn0040297	Nhe2	#N/A
2L	21104800	21104850	X	17.3333	+	0.000196091	gene	21104568	21132909	FBgn0284223	CG46307	#N/A
2L	21104900	21104950	X	17.3333	+	0.000196091	gene	21104568	21134255	FBgn0040297	Nhe2	#N/A
2L	21104900	21104950	X	17.3333	+	0.000196091	gene	21104568	21132909	FBgn0284223	CG46307	#N/A
2L	21143900	21143950	X	12	+	0.000123854	gene	21143229	21145146	FBgn0032919	CG9253	#N/A
2L	21143900	21143950	X	12	+	0.000123854	gene	21143854	21143941	FBgn0086041	snoRNA:Me18S-A469	#N/A
2L	21170500	21170600	X	18.25	+	0.000276677	gene	21168570	21173185	FBgn0010100	mAcon1	rep1_2L_f_c13706[k=20][m=2]_TCACT
2L	21171050	21171250	X	12.1667	+	0.00101247	gene	21168570	21173185	FBgn0010100	mAcon1	rep1_2L_f_c13729[k=21][m=3]_TAACG
2L	21171300	21171350	X	12.1667	+	0.00101247	gene	21168570	21173185	FBgn0010100	mAcon1	#N/A
2L	21171400	21171450	X	12.1667	+	0.00101247	gene	21168570	21173185	FBgn0010100	mAcon1	#N/A
2L	21171600	21171700	X	15.25	+	0.00122654	gene	21168570	21173185	FBgn0010100	mAcon1	rep1_2L_f_c13746[k=30][m=2]_TTACT
2L	21171900	21171950	X	13.9	+	0.0010977	gene	21168570	21173185	FBgn0010100	mAcon1	#N/A
2L	21172000	21172050	X	13.9	+	0.0010977	gene	21168570	21173185	FBgn0010100	mAcon1	#N/A
2L	21172100	21172200	X	13.9	+	0.0010977	gene	21168570	21173185	FBgn0010100	mAcon1	rep1_2L_f_c13770[k=19][m=2]_CAACG
2L	21172300	21172400	X	13.9	+	0.0010977	gene	21168570	21173185	FBgn0010100	mAcon1	rep1_2L_f_c13778[k=21][m=2]_AAACA
2L	21172450	21172500	X	19.6667	+	4.58875e-06	gene	21168570	21173185	FBgn0010100	mAcon1	#N/A
2L	21172650	21172700	X	19.6667	+	4.58875e-06	gene	21168570	21173185	FBgn0010100	mAcon1	#N/A
2L	21172850	21172900	X	19.6667	+	4.58875e-06	gene	21168570	21173185	FBgn0010100	mAcon1	#N/A
2L	21310900	21310950	X	21	+	0.000218505	gene	21310866	21319527	FBgn0000370	crc	#N/A
2L	21311750	21311800	X	23.1667	+	5.86277e-06	gene	21310866	21319527	FBgn0000370	crc	rep1_2L_f_c13883[k=51][m=2]_CAACA
2L	21311850	21311900	X	23.1667	+	5.86277e-06	gene	21310866	21319527	FBgn0000370	crc	#N/A
2L	21311950	21312000	X	23.1667	+	5.86277e-06	gene	21310866	21319527	FBgn0000370	crc	rep1_2L_f_c13907[k=45][m=2]_CAACA
2L	21314450	21314550	X	18.2	+	9.35141e-05	gene	21310866	21319527	FBgn0000370	crc	rep1_2L_f_c13920[k=25][m=3]_AAACA
2L	21314450	21314550	X	18.2	+	9.35141e-05	gene	21314360	21319527	FBgn0284230	CG46314	rep1_2L_f_c13920[k=25][m=3]_AAACA
2L	21314800	21314900	X	21.4	+	0.000105016	gene	21310866	21319527	FBgn0000370	crc	rep1_2L_f_c13924[k=16][m=2]_GGACA
2L	21314800	21314900	X	21.4	+	0.000105016	gene	21314360	21319527	FBgn0284230	CG46314	rep1_2L_f_c13924[k=16][m=2]_GGACA
2L	21315100	21315150	X	9.66667	+	0.000497735	gene	21310866	21319527	FBgn0000370	crc	#N/A
2L	21315100	21315150	X	9.66667	+	0.000497735	gene	21314360	21319527	FBgn0284230	CG46314	#N/A
2L	21318150	21318350	X	27.3333	+	0.00075144	gene	21310866	21319527	FBgn0000370	crc	rep1_2L_f_c13944[k=42][m=8]_TAACT
2L	21318150	21318350	X	27.3333	+	0.00075144	gene	21314360	21319527	FBgn0284230	CG46314	rep1_2L_f_c13944[k=42][m=8]_TAACT
2L	21318550	21318600	X	15.75	+	0.000825243	gene	21310866	21319527	FBgn0000370	crc	rep1_2L_f_c13976[k=34][m=2]_GAACC
2L	21318550	21318600	X	15.75	+	0.000825243	gene	21314360	21319527	FBgn0284230	CG46314	rep1_2L_f_c13976[k=34][m=2]_GAACC
2L	21318750	21318800	X	25.3529	+	8.7556e-05	gene	21310866	21319527	FBgn0000370	crc	#N/A
2L	21318750	21318800	X	25.3529	+	8.7556e-05	gene	21314360	21319527	FBgn0284230	CG46314	#N/A
2L	21318850	21318950	X	25.3529	+	8.7556e-05	gene	21310866	21319527	FBgn0000370	crc	rep1_2L_f_c14000[k=34][m=2]_GAACG
2L	21318850	21318950	X	25.3529	+	8.7556e-05	gene	21314360	21319527	FBgn0284230	CG46314	rep1_2L_f_c14000[k=34][m=2]_GAACG
2L	21319100	21319400	X	25.3529	+	8.7556e-05	gene	21310866	21319527	FBgn0000370	crc	rep1_2L_f_c14015[k=101][m=2]_ATACT
2L	21319100	21319400	X	25.3529	+	8.7556e-05	gene	21314360	21319527	FBgn0284230	CG46314	rep1_2L_f_c14015[k=101][m=2]_ATACT
2L	21319450	21319500	X	25.3529	+	8.7556e-05	gene	21310866	21319527	FBgn0000370	crc	#N/A
2L	21319450	21319500	X	25.3529	+	8.7556e-05	gene	21314360	21319527	FBgn0284230	CG46314	#N/A
2L	21380250	21380450	X	37.8	+	1.56683e-07	gene	21380000	21393319	FBgn0032946	nrv3	rep1_2L_f_c14077[k=24][m=3]_GTACT
2L	21380600	21380650	X	15.5	+	6.59175e-06	gene	21380000	21393319	FBgn0032946	nrv3	#N/A
2L	21382000	21382300	X	305.714	+	5.59438e-05	gene	21380000	21393319	FBgn0032946	nrv3	rep1_2L_f_c14092[k=71][m=2]_TAACG
2L	21384450	21384500	X	23.6667	+	7.49163e-07	gene	21380000	21393319	FBgn0032946	nrv3	#N/A
2L	21388550	21388650	X	19	+	4.47858e-05	gene	21380000	21393319	FBgn0032946	nrv3	rep1_2L_f_c14153[k=27][m=2]_GTACA
2L	21388750	21388800	X	32	+	1.01895e-10	gene	21380000	21393319	FBgn0032946	nrv3	rep1_2L_f_c14158[k=58][m=2]_TTACA
2L	21388900	21389050	X	186.333	+	0	gene	21380000	21393319	FBgn0032946	nrv3	rep1_2L_f_c14164[k=6][m=2]_AGACA
2L	21390050	21390550	X	28.1053	+	0.000569518	gene	21380000	21393319	FBgn0032946	nrv3	rep1_2L_f_c14181[k=34][m=2]_AGACA
2L	21390600	21390750	X	28.1053	+	0.000569518	gene	21380000	21393319	FBgn0032946	nrv3	rep1_2L_f_c14212[k=91][m=2]_CCACA
2L	21390800	21390850	X	28.1053	+	0.000569518	gene	21380000	21393319	FBgn0032946	nrv3	#N/A
2L	21391050	21391250	X	28.1053	+	0.000569518	gene	21380000	21393319	FBgn0032946	nrv3	rep1_2L_f_c14235[k=51][m=7]_CTACA
2L	21391300	21391350	X	28.1053	+	0.000569518	gene	21380000	21393319	FBgn0032946	nrv3	#N/A
2L	21391450	21391550	X	28.1053	+	0.000569518	gene	21380000	21393319	FBgn0032946	nrv3	rep1_2L_f_c14249[k=64][m=3]_TAACA
2L	21392150	21392200	X	12.3333	+	0.000594733	gene	21380000	21393319	FBgn0032946	nrv3	#N/A
2L	21392500	21392550	X	15.15	+	0.000335419	gene	21380000	21393319	FBgn0032946	nrv3	#N/A
2L	21392700	21392750	X	15.15	+	0.000335419	gene	21380000	21393319	FBgn0032946	nrv3	#N/A
2L	21392800	21392850	X	15.15	+	0.000335419	gene	21380000	21393319	FBgn0032946	nrv3	#N/A
2L	21573450	21573500	X	22.5	+	0.000191605	gene	21573389	21577103	FBgn0032949	Lamp1	rep1_2L_f_c14295[k=28][m=2]_AAACT
2L	21576100	21576150	X	13.5	+	6.67067e-05	gene	21573389	21577103	FBgn0032949	Lamp1	#N/A
2L	21576500	21576550	X	14.3333	+	0.000321818	gene	21573389	21577103	FBgn0032949	Lamp1	#N/A
2L	21576650	21576700	X	14.3333	+	0.000321818	gene	21573389	21577103	FBgn0032949	Lamp1	#N/A
2L	21684350	21684450	X	32	+	3.54104e-12	gene	21684106	21729051	FBgn0051619	nolo	#N/A
2L	21684550	21684700	X	20	+	0.000242843	gene	21684106	21729051	FBgn0051619	nolo	rep1_2L_f_c14377[k=34][m=2]_ATACT
2L	22134600	22134650	X	15.6667	+	4.01237e-07	gene	22131221	22166221	FBgn0261802	CG42748	rep1_2L_f_c14443[k=7][m=3]_AGACA
2L	22982100	22982150	X	9.5	+	0.000214352	gene	22981816	22992951	FBgn0000384	cta	#N/A
2L	22982200	22982300	X	34	+	0.000138042	gene	22981816	22992951	FBgn0000384	cta	rep1_2L_f_c14570[k=34][m=2]_TAACT
2R	1072100	1072150	X	15	+	4.09528e-05	gene	1071462	1125927	FBgn0003256	rl	#N/A
2R	4672000	4672100	X	20.5	+	0.000173487	gene	4671853	4673639	FBgn0040005	CG17883	rep1_2R_f_c268[k=54][m=3]_AAACA
2R	5413950	5414000	X	14.4	+	0.000487706	gene	5413744	5456095	FBgn0286203	stw	#N/A
2R	5518350	5518400	X	784	+	0	gene	5496674	5549543	FBgn0050438	Ugt50B3	#N/A
2R	5805050	5805100	X	12.6667	+	0.000501627	gene	5804712	5860831	FBgn0085414	dpr12	rep1_2R_f_c521[k=21][m=3]_GAACT
2R	5805200	5805350	X	25.8	+	0.000434428	gene	5804712	5860831	FBgn0085414	dpr12	rep1_2R_f_c522[k=44][m=3]_TGACC
2R	5982300	5982350	X	24.5	+	8.19352e-09	gene	5981844	6012795	FBgn0264959	Src42A	rep1_2R_f_c556[k=17][m=2]_AAACA
2R	6179700	6180350	X	33.3077	+	3.26105e-05	gene	6179726	6180356	FBgn0040502	CG8343	rep1_2R_f_c610[k=31][m=3]_ATACA
2R	6221150	6221200	X	16	+	8.17499e-09	gene	6214568	6240602	FBgn0263144	bin3	#N/A
2R	6233300	6233350	X	14.1429	+	8.0059e-05	gene	6214568	6240602	FBgn0263144	bin3	#N/A
2R	6233450	6233500	X	14.1429	+	8.0059e-05	gene	6214568	6240602	FBgn0263144	bin3	#N/A
2R	6502450	6502500	X	10.3333	+	3.53224e-05	gene	6502006	6621792	FBgn0086655	jing	#N/A
2R	6502700	6502750	X	19	+	1.22266e-10	gene	6502006	6621792	FBgn0086655	jing	#N/A
2R	6610650	6610700	X	13	+	2.16679e-05	gene	6502006	6621792	FBgn0086655	jing	#N/A
2R	6808350	6808400	X	13.6667	+	5.80991e-05	gene	6807626	6809172	FBgn0014028	SdhB	#N/A
2R	6809050	6809100	X	12	+	0.000807017	gene	6807626	6809172	FBgn0014028	SdhB	#N/A
2R	6829600	6829650	X	15.4	+	5.48015e-05	gene	6828356	6838360	FBgn0033108	CG15236	#N/A
2R	6829700	6829750	X	15.4	+	5.48015e-05	gene	6828356	6838360	FBgn0033108	CG15236	#N/A
2R	7018300	7018350	X	11.9231	+	0.00166111	gene	7012254	7018362	FBgn0029506	Tsp42Ee	#N/A
2R	7040400	7040500	X	20.8333	+	0.000197839	gene	7040136	7042762	FBgn0033132	Tsp42Ej	rep1_2R_f_c1114[k=73][m=4]_ATACT
2R	7041800	7041850	X	17	+	2.8197e-06	gene	7040136	7042762	FBgn0033132	Tsp42Ej	rep1_2R_f_c1126[k=38][m=2]_TCACG
2R	7042600	7042700	X	23.25	+	8.67625e-05	gene	7040136	7042762	FBgn0033132	Tsp42Ej	rep1_2R_f_c1141[k=40][m=2]_CAACG
2R	7042600	7042700	X	23.25	+	8.67625e-05	gene	7042656	7044710	FBgn0033133	Tsp42Ek	rep1_2R_f_c1141[k=40][m=2]_CAACG
2R	7500250	7500300	X	15	+	2.95451e-07	gene	7500147	7508625	FBgn0261397	didum	#N/A
2R	7533600	7533700	X	19.3333	+	0.000317463	gene	7533506	7535936	FBgn0264294	Cyt-b5	rep1_2R_f_c1238[k=23][m=2]_AGACT
2R	7535750	7535800	X	14.75	+	0.00020172	gene	7533506	7535936	FBgn0264294	Cyt-b5	rep1_2R_f_c1274[k=18][m=3]_TAACG
2R	7628500	7628550	X	20	+	7.86194e-06	gene	7623242	7651787	FBgn0263077	M7BP	rep1_2R_f_c1340[k=31][m=4]_TGACA
2R	7628600	7628650	X	20	+	7.86194e-06	gene	7623242	7651787	FBgn0263077	M7BP	rep1_2R_f_c1342[k=6][m=2]_GAACT
2R	7628750	7628850	X	25.5	+	3.39803e-08	gene	7623242	7651787	FBgn0263077	M7BP	rep1_2R_f_c1346[k=26][m=3]_AAACA
2R	7629050	7629100	X	31	+	7.31594e-13	gene	7623242	7651787	FBgn0263077	M7BP	#N/A
2R	7630150	7630200	X	14	+	7.47969e-06	gene	7623242	7651787	FBgn0263077	M7BP	#N/A
2R	8031850	8031900	X	18	+	0.000195803	gene	8031283	8042529	FBgn0025360	Optix	#N/A
2R	8158500	8158550	X	63	+	0	gene	8158455	8158528	FBgn0050297	tRNA:Ile-AAT-1-2	#N/A
2R	8174300	8174350	X	20	+	3.47563e-05	gene	8174165	8226438	FBgn0053087	LRP1	#N/A
2R	8174400	8174500	X	20	+	3.47563e-05	gene	8174165	8226438	FBgn0053087	LRP1	rep1_2R_f_c1710[k=18][m=2]_TTACC
2R	8174550	8174600	X	21	+	5.61786e-13	gene	8174165	8226438	FBgn0053087	LRP1	#N/A
2R	8327600	8327700	X	13.75	+	0.000313887	gene	8327490	8396280	FBgn0261588	pdm3	#N/A
2R	8327800	8327900	X	26.25	+	1.63724e-06	gene	8327490	8396280	FBgn0261588	pdm3	#N/A
2R	8614900	8614950	X	11	+	0.000143933	gene	8614722	8625203	FBgn0033313	Cirl	#N/A
2R	8615100	8615150	X	10.5	+	0.000401936	gene	8614722	8625203	FBgn0033313	Cirl	#N/A
2R	8666250	8666300	X	23.75	+	0.000187122	gene	8665813	8683022	FBgn0263120	Acsl	rep1_2R_f_c1966[k=25][m=2]_CAACA
2R	8735900	8735950	X	15	+	0.00040104	gene	8735810	8759590	FBgn0027585	CG8740	#N/A
2R	8736150	8736400	X	23.3333	+	2.20769e-05	gene	8735810	8759590	FBgn0027585	CG8740	rep1_2R_f_c2058[k=19][m=2]_AAACT
2R	8902350	8902400	X	23.6	+	0.000335868	gene	8901404	8904791	FBgn0004921	Ggamma1	rep1_2R_f_c2242[k=69][m=2]_GGACG
2R	8902450	8902500	X	23.6	+	0.000335868	gene	8901404	8904791	FBgn0004921	Ggamma1	rep1_2R_f_c2250[k=30][m=4]_GGACT
2R	8902650	8903150	X	48.2727	+	6.23792e-05	gene	8901404	8904791	FBgn0004921	Ggamma1	rep1_2R_f_c2274[k=122][m=4]_CCACG
2R	8903300	8903350	X	16.1364	+	0.000977204	gene	8901404	8904791	FBgn0004921	Ggamma1	rep1_2R_f_c2316[k=61][m=2]_ACACG
2R	8903450	8903500	X	16.1364	+	0.000977204	gene	8901404	8904791	FBgn0004921	Ggamma1	#N/A
2R	8903600	8903700	X	16.1364	+	0.000977204	gene	8901404	8904791	FBgn0004921	Ggamma1	rep1_2R_f_c2338[k=81][m=3]_CAACA
2R	8903800	8903950	X	16.1364	+	0.000977204	gene	8901404	8904791	FBgn0004921	Ggamma1	rep1_2R_f_c2354[k=35][m=2]_AGACG
2R	8904000	8904050	X	16.1364	+	0.000977204	gene	8901404	8904791	FBgn0004921	Ggamma1	#N/A
2R	8904500	8904600	X	14.8333	+	0.000984812	gene	8901404	8904791	FBgn0004921	Ggamma1	#N/A
2R	8952900	8952950	X	9.66667	+	0.000248442	gene	8952339	8962796	FBgn0011300	babo	#N/A
2R	9095750	9095800	X	19	+	2.94361e-05	gene	9095273	9097312	FBgn0083124	Uhg4	#N/A
2R	9095750	9095800	X	19	+	2.94361e-05	gene	9095685	9095832	FBgn0086672	snoRNA:Or-aca5	#N/A
2R	9096000	9096050	X	20.5	+	5.59544e-07	gene	9095273	9097312	FBgn0083124	Uhg4	rep1_2R_f_c2496[k=75][m=2]_GAACC
2R	9096000	9096050	X	20.5	+	5.59544e-07	gene	9095996	9096080	FBgn0082928	snoRNA:Me28S-G3255a	rep1_2R_f_c2496[k=75][m=2]_GAACC
2R	9096250	9096300	X	13	+	0.000669216	gene	9095273	9097312	FBgn0083124	Uhg4	#N/A
2R	9096250	9096300	X	13	+	0.000669216	gene	9096237	9096313	FBgn0082943	snoRNA:Me28S-A982a	#N/A
2R	9096500	9096600	X	21.5	+	1.32949e-06	gene	9095273	9097312	FBgn0083124	Uhg4	rep1_2R_f_c2500[k=29][m=3]_AAACT
2R	9096500	9096600	X	21.5	+	1.32949e-06	gene	9096506	9096582	FBgn0082942	snoRNA:Me28S-A982b	rep1_2R_f_c2500[k=29][m=3]_AAACT
2R	9097050	9097150	X	21	+	0.00104049	gene	9095273	9097312	FBgn0083124	Uhg4	#N/A
2R	9097050	9097150	X	21	+	0.00104049	gene	9097030	9097169	FBgn0086603	snoRNA:Or-CD2	#N/A
2R	9426700	9426750	X	12.8	+	0.001593	gene	9426439	9434638	FBgn0017558	Pdk	#N/A
2R	9505050	9505100	X	13	+	1.20522e-05	gene	9503765	9541565	FBgn0259246	brp	#N/A
2R	9516650	9516700	X	22.3333	+	2.76437e-06	gene	9503765	9541565	FBgn0259246	brp	#N/A
2R	9516750	9516850	X	22.3333	+	2.76437e-06	gene	9503765	9541565	FBgn0259246	brp	#N/A
2R	9517050	9517150	X	19.5	+	8.62264e-05	gene	9503765	9541565	FBgn0259246	brp	rep1_2R_f_c2813[k=13][m=2]_GGACA
2R	9553800	9553850	X	80	+	0	gene	9553762	9553824	FBgn0262447	mir-14	#N/A
2R	9553800	9553850	X	80	+	0	gene	9552844	9553940	FBgn0263660	lncRNA:CR43651	#N/A
2R	9587450	9587700	X	41.5	+	0.000529445	gene	9587193	9587989	FBgn0285949	RpL31	rep1_2R_f_c2969[k=67][m=6]_AAACA
2R	9587750	9587950	X	28.4	+	5.7127e-05	gene	9587193	9587989	FBgn0285949	RpL31	rep1_2R_f_c3007[k=87][m=2]_CAACG
2R	9753750	9754050	X	51	+	0.000182209	gene	9753697	9765518	FBgn0005614	trpl	rep1_2R_f_c3054[k=168][m=17]_AAACT
2R	9754200	9754300	X	27.3333	+	0.000241552	gene	9753697	9765518	FBgn0005614	trpl	rep1_2R_f_c3075[k=16][m=2]_GAACT
2R	9755000	9755250	X	62.0625	+	0.000257654	gene	9753697	9765518	FBgn0005614	trpl	rep1_2R_f_c3086[k=55][m=9]_GAACA
2R	9755300	9755750	X	62.0625	+	0.000257654	gene	9753697	9765518	FBgn0005614	trpl	rep1_2R_f_c3092[k=37][m=4]_AAACA
2R	9756050	9756150	X	17.3333	+	0.000351934	gene	9753697	9765518	FBgn0005614	trpl	#N/A
2R	9759800	9759950	X	21	+	1.36359e-05	gene	9753697	9765518	FBgn0005614	trpl	rep1_2R_f_c3132[k=32][m=2]_GCACA
2R	9761400	9761500	X	29.3333	+	8.76027e-05	gene	9753697	9765518	FBgn0005614	trpl	rep1_2R_f_c3153[k=29][m=3]_AAACA
2R	9761700	9761750	X	33.5833	+	0.00100089	gene	9753697	9765518	FBgn0005614	trpl	rep1_2R_f_c3171[k=115][m=3]_TAACC
2R	9761800	9761950	X	33.5833	+	0.00100089	gene	9753697	9765518	FBgn0005614	trpl	rep1_2R_f_c3185[k=50][m=3]_GTACA
2R	9762050	9762250	X	33.5833	+	0.00100089	gene	9753697	9765518	FBgn0005614	trpl	rep1_2R_f_c3211[k=77][m=4]_GGACA
2R	9762750	9762800	X	23.8	+	0.000694403	gene	9753697	9765518	FBgn0005614	trpl	rep1_2R_f_c3226[k=34][m=3]_GTACG
2R	9762850	9762900	X	23.8	+	0.000694403	gene	9753697	9765518	FBgn0005614	trpl	rep1_2R_f_c3232[k=73][m=4]_GTACG
2R	9763100	9763150	X	30.5714	+	4.01692e-06	gene	9753697	9765518	FBgn0005614	trpl	rep1_2R_f_c3242[k=47][m=3]_TTACA
2R	9763200	9763300	X	30.5714	+	4.01692e-06	gene	9753697	9765518	FBgn0005614	trpl	rep1_2R_f_c3261[k=120][m=3]_ACACC
2R	9763350	9763400	X	30.5714	+	4.01692e-06	gene	9753697	9765518	FBgn0005614	trpl	#N/A
2R	9763600	9763700	X	15.5	+	0.000102159	gene	9753697	9765518	FBgn0005614	trpl	rep1_2R_f_c3279[k=39][m=4]_TAACG
2R	9763800	9763950	X	24.3333	+	1.74259e-06	gene	9753697	9765518	FBgn0005614	trpl	rep1_2R_f_c3285[k=20][m=2]_ACACG
2R	9764100	9764250	X	29.2	+	9.70063e-05	gene	9753697	9765518	FBgn0005614	trpl	rep1_2R_f_c3302[k=10][m=4]_AAACG
2R	9764400	9764700	X	28.1667	+	1.33782e-07	gene	9753697	9765518	FBgn0005614	trpl	rep1_2R_f_c3316[k=60][m=4]_AAACG
2R	9764900	9765050	X	28.7333	+	0.000400765	gene	9753697	9765518	FBgn0005614	trpl	rep1_2R_f_c3348[k=105][m=9]_AGACA
2R	9765150	9765200	X	28.7333	+	0.000400765	gene	9753697	9765518	FBgn0005614	trpl	rep1_2R_f_c3373[k=153][m=2]_CAACT
2R	9765250	9765450	X	28.7333	+	0.000400765	gene	9753697	9765518	FBgn0005614	trpl	rep1_2R_f_c3392[k=64][m=3]_CCACG
2R	10049500	10049600	X	17.75	+	0.00165228	gene	10048353	10050066	FBgn0040773	COX7C	rep1_2R_f_c3529[k=22][m=2]_GCACC
2R	10049750	10049850	X	24.6667	+	8.75202e-08	gene	10048353	10050066	FBgn0040773	COX7C	rep1_2R_f_c3535[k=25][m=5]_GAACA
2R	10049950	10050000	X	31.5	+	6.3241e-11	gene	10048353	10050066	FBgn0040773	COX7C	rep1_2R_f_c3546[k=36][m=2]_TTACA
2R	10057150	10057200	X	14.3333	+	0.000463986	gene	10052541	10063712	FBgn0262169	magu	rep1_2R_f_c3549[k=14][m=2]_AAACT
2R	10078600	10078650	X	23.3333	+	4.66909e-09	gene	10078366	10084210	FBgn0033483	egr	#N/A
2R	10078700	10078750	X	23.3333	+	4.66909e-09	gene	10078366	10084210	FBgn0033483	egr	#N/A
2R	10087700	10087750	X	10	+	4.33345e-05	gene	10085169	10096416	FBgn0033484	CG2269	#N/A
2R	10095350	10095450	X	13.5	+	0.000722441	gene	10085169	10096416	FBgn0033484	CG2269	#N/A
2R	10104250	10104400	X	24	+	2.12976e-07	gene	10099677	10109687	FBgn0004907	14-3-3zeta	#N/A
2R	10104750	10104800	X	25	+	6.36587e-09	gene	10099677	10109687	FBgn0004907	14-3-3zeta	#N/A
2R	10104950	10105000	X	21	+	6.29363e-06	gene	10099677	10109687	FBgn0004907	14-3-3zeta	rep1_2R_f_c3673[k=35][m=2]_AAACA
2R	10107450	10107550	X	28.5385	+	0.000126912	gene	10099677	10109687	FBgn0004907	14-3-3zeta	rep1_2R_f_c3698[k=26][m=3]_GGACT
2R	10107600	10107850	X	28.5385	+	0.000126912	gene	10099677	10109687	FBgn0004907	14-3-3zeta	rep1_2R_f_c3715[k=71][m=2]_AAACA
2R	10107900	10108450	X	28.5385	+	0.000126912	gene	10099677	10109687	FBgn0004907	14-3-3zeta	rep1_2R_f_c3755[k=39][m=2]_AAACG
2R	10108500	10108550	X	28.5385	+	0.000126912	gene	10099677	10109687	FBgn0004907	14-3-3zeta	rep1_2R_f_c3780[k=84][m=4]_CAACC
2R	10108850	10108900	X	15.1176	+	0.000706754	gene	10099677	10109687	FBgn0004907	14-3-3zeta	#N/A
2R	10109250	10109300	X	15.1176	+	0.000706754	gene	10099677	10109687	FBgn0004907	14-3-3zeta	#N/A
2R	10109400	10109450	X	15.1176	+	0.000706754	gene	10099677	10109687	FBgn0004907	14-3-3zeta	rep1_2R_f_c3825[k=52][m=4]_AAACA
2R	10109550	10109600	X	15.1176	+	0.000706754	gene	10099677	10109687	FBgn0004907	14-3-3zeta	#N/A
2R	10111200	10111450	X	33.8571	+	5.50458e-05	gene	10109740	10117457	FBgn0003071	Pfk	rep1_2R_f_c3835[k=33][m=2]_AAACT
2R	10125200	10125300	X	21.5	+	0.00164852	gene	10124293	10137472	FBgn0050011	gem	#N/A
2R	10125200	10125300	X	21.5	+	0.00164852	gene	10124293	10137472	FBgn0284235	CG46319	#N/A
2R	10125450	10125900	X	38.5	+	2.75827e-06	gene	10124293	10137472	FBgn0050011	gem	rep1_2R_f_c3895[k=18][m=3]_AAACT
2R	10125450	10125900	X	38.5	+	2.75827e-06	gene	10124293	10137472	FBgn0284235	CG46319	rep1_2R_f_c3895[k=18][m=3]_AAACT
2R	10125950	10126000	X	38.5	+	2.75827e-06	gene	10124293	10137472	FBgn0050011	gem	#N/A
2R	10125950	10126000	X	38.5	+	2.75827e-06	gene	10124293	10137472	FBgn0284235	CG46319	#N/A
2R	10126100	10126300	X	40.4545	+	0.000181948	gene	10124293	10137472	FBgn0050011	gem	rep1_2R_f_c3924[k=20][m=3]_GAACC
2R	10126100	10126300	X	40.4545	+	0.000181948	gene	10124293	10137472	FBgn0284235	CG46319	rep1_2R_f_c3924[k=20][m=3]_GAACC
2R	10126400	10126450	X	40.4545	+	0.000181948	gene	10124293	10137472	FBgn0050011	gem	#N/A
2R	10126400	10126450	X	40.4545	+	0.000181948	gene	10124293	10137472	FBgn0284235	CG46319	#N/A
2R	10126550	10126950	X	40.4545	+	0.000181948	gene	10124293	10137472	FBgn0050011	gem	rep1_2R_f_c3945[k=49][m=3]_GAACA
2R	10126550	10126950	X	40.4545	+	0.000181948	gene	10124293	10137472	FBgn0284235	CG46319	rep1_2R_f_c3945[k=49][m=3]_GAACA
2R	10127000	10127200	X	40.4545	+	0.000181948	gene	10124293	10137472	FBgn0050011	gem	rep1_2R_f_c3957[k=28][m=2]_AAACT
2R	10127000	10127200	X	40.4545	+	0.000181948	gene	10124293	10137472	FBgn0284235	CG46319	rep1_2R_f_c3957[k=28][m=2]_AAACT
2R	10127250	10127300	X	9	+	0.0023989	gene	10124293	10137472	FBgn0050011	gem	#N/A
2R	10127250	10127300	X	9	+	0.0023989	gene	10124293	10137472	FBgn0284235	CG46319	#N/A
2R	10133950	10134000	X	13	+	0.0008851	gene	10124293	10137472	FBgn0050011	gem	#N/A
2R	10133950	10134000	X	13	+	0.0008851	gene	10124293	10137472	FBgn0284235	CG46319	#N/A
2R	10137250	10137350	X	20.5	+	9.98356e-08	gene	10124293	10137472	FBgn0050011	gem	#N/A
2R	10137250	10137350	X	20.5	+	9.98356e-08	gene	10124293	10137472	FBgn0284235	CG46319	#N/A
2R	10439400	10439500	X	16.5	+	6.90887e-06	gene	10437985	10465701	FBgn0001122	Galphao	rep1_2R_f_c4209[k=21][m=3]_AGACA
2R	10445200	10445250	X	29.5	+	1.00567e-05	gene	10437985	10465701	FBgn0001122	Galphao	#N/A
2R	10445300	10445350	X	29.5	+	1.00567e-05	gene	10437985	10465701	FBgn0001122	Galphao	#N/A
2R	10558150	10558200	X	22.5	+	3.89866e-06	gene	10557888	10617280	FBgn0263102	psq	rep1_2R_f_c4314[k=24][m=3]_AAACC
2R	10558300	10558500	X	26.6	+	3.52667e-10	gene	10557888	10617280	FBgn0263102	psq	rep1_2R_f_c4319[k=36][m=2]_AAACA
2R	10735750	10735850	X	43.6667	+	1.00432e-05	gene	10731335	10738370	FBgn0033544	CG7220	rep1_2R_f_c4474[k=9][m=2]_GAACT
2R	10735900	10736000	X	43.6667	+	1.00432e-05	gene	10731335	10738370	FBgn0033544	CG7220	rep1_2R_f_c4479[k=49][m=3]_GAACT
2R	10738000	10738050	X	11.75	+	0.001689	gene	10731335	10738370	FBgn0033544	CG7220	#N/A
2R	11198400	11198450	X	14	+	3.16179e-07	gene	11159086	11217394	FBgn0003396	shn	#N/A
2R	11216150	11216200	X	53	+	0	gene	11159086	11217394	FBgn0003396	shn	#N/A
2R	11220100	11220150	X	27	+	1.29742e-13	gene	11219539	11222480	FBgn0037084	Syx6	#N/A
2R	11442550	11442750	X	55.625	+	0.000114719	gene	11442505	11451604	FBgn0260499	qvr	rep1_2R_f_c4761[k=72][m=10]_AAACG
2R	11442800	11442950	X	55.625	+	0.000114719	gene	11442505	11451604	FBgn0260499	qvr	rep1_2R_f_c4775[k=34][m=4]_GAACA
2R	11450550	11450600	X	11	+	0.000502859	gene	11442505	11451604	FBgn0260499	qvr	rep1_2R_f_c4836[k=29][m=2]_TTACA
2R	11453500	11453550	X	22	+	0.000101146	gene	11452043	11465270	FBgn0000581	E(Pc)	rep1_2R_f_c4869[k=27][m=2]_GAACT
2R	11759200	11759350	X	24.4	+	2.23321e-07	gene	11756817	11814424	FBgn0033652	ths	rep1_2R_f_c5016[k=39][m=2]_CAACT
2R	11893150	11893200	X	40	+	7.139e-06	gene	11893123	11893195	FBgn0015543	snoRNA:Me28S-A1322	rep1_2R_f_c5070[k=60][m=2]_AGACA
2R	11893150	11893200	X	40	+	7.139e-06	gene	11891135	11895762	FBgn0284245	eEF1alpha1	rep1_2R_f_c5070[k=60][m=2]_AGACA
2R	11893550	11895550	X	87.35	+	1.00404e-11	gene	11891135	11895762	FBgn0284245	eEF1alpha1	rep1_2R_f_c5081[k=163][m=2]_CAACA
2R	12260050	12260150	X	60.5	+	8.44644e-06	gene	12259409	12260813	FBgn0264501	lncRNA:CR43900	rep1_2R_f_c5540[k=266][m=7]_CCACT
2R	12260050	12260150	X	60.5	+	8.44644e-06	gene	12259398	12278809	FBgn0000253	Cam	rep1_2R_f_c5540[k=266][m=7]_CCACT
2R	12264750	12264900	X	43.75	+	0.000571345	gene	12259398	12278809	FBgn0000253	Cam	rep1_2R_f_c5567[k=65][m=2]_GAACA
2R	12269200	12269300	X	44.6667	+	2.41799e-06	gene	12259398	12278809	FBgn0000253	Cam	rep1_2R_f_c5594[k=56][m=2]_GCACA
2R	12269350	12269400	X	44.6667	+	2.41799e-06	gene	12259398	12278809	FBgn0000253	Cam	rep1_2R_f_c5611[k=56][m=4]_AAACT
2R	12273750	12274950	X	80.2308	+	6.51753e-10	gene	12259398	12278809	FBgn0000253	Cam	rep1_2R_f_c5620[k=32][m=2]_TGACA
2R	12275300	12275350	X	15.6667	+	0.000324712	gene	12259398	12278809	FBgn0000253	Cam	rep1_2R_f_c5781[k=18][m=2]_ATACA
2R	12275450	12275500	X	15.6667	+	0.000324712	gene	12259398	12278809	FBgn0000253	Cam	rep1_2R_f_c5789[k=44][m=2]_ACACA
2R	12276200	12276250	X	13.8333	+	0.000458632	gene	12259398	12278809	FBgn0000253	Cam	#N/A
2R	12277100	12277150	X	12.4	+	0.000598761	gene	12259398	12278809	FBgn0000253	Cam	#N/A
2R	12277850	12277900	X	9	+	0.00113377	gene	12259398	12278809	FBgn0000253	Cam	#N/A
2R	12278500	12278550	X	12.375	+	0.000686532	gene	12259398	12278809	FBgn0000253	Cam	#N/A
2R	12278650	12278700	X	11	+	0.000261628	gene	12259398	12278809	FBgn0000253	Cam	#N/A
2R	12330450	12330500	X	19.5	+	0.00158833	gene	12326360	12333860	FBgn0264560	garz	#N/A
2R	12437400	12437450	X	11	+	0.000131088	gene	12437345	12452916	FBgn0033739	Dyb	#N/A
2R	12593750	12593900	X	19	+	4.83246e-05	gene	12593604	12612068	FBgn0027356	Amph	rep1_2R_f_c6165[k=38][m=6]_AAACA
2R	12613650	12613850	X	32.1538	+	1.28554e-06	gene	12612740	12623197	FBgn0004435	Galphaq	rep1_2R_f_c6227[k=47][m=2]_AGACT
2R	12613650	12613850	X	32.1538	+	1.28554e-06	gene	12612740	12619820	FBgn0266487	CG45086	rep1_2R_f_c6227[k=47][m=2]_AGACT
2R	12613900	12614000	X	32.1538	+	1.28554e-06	gene	12612740	12623197	FBgn0004435	Galphaq	rep1_2R_f_c6238[k=59][m=13]_AGACG
2R	12613900	12614000	X	32.1538	+	1.28554e-06	gene	12612740	12619820	FBgn0266487	CG45086	rep1_2R_f_c6238[k=59][m=13]_AGACG
2R	12614050	12614250	X	32.1538	+	1.28554e-06	gene	12612740	12623197	FBgn0004435	Galphaq	#N/A
2R	12614050	12614250	X	32.1538	+	1.28554e-06	gene	12612740	12619820	FBgn0266487	CG45086	#N/A
2R	12615900	12616400	X	29.6	+	2.49963e-06	gene	12612740	12623197	FBgn0004435	Galphaq	rep1_2R_f_c6254[k=54][m=2]_TCACT
2R	12615900	12616400	X	29.6	+	2.49963e-06	gene	12612740	12619820	FBgn0266487	CG45086	rep1_2R_f_c6254[k=54][m=2]_TCACT
2R	12617800	12617900	X	19.2857	+	0.000421212	gene	12612740	12623197	FBgn0004435	Galphaq	#N/A
2R	12617800	12617900	X	19.2857	+	0.000421212	gene	12612740	12619820	FBgn0266487	CG45086	#N/A
2R	12618000	12618100	X	19.2857	+	0.000421212	gene	12612740	12623197	FBgn0004435	Galphaq	rep1_2R_f_c6311[k=35][m=2]_GGACT
2R	12618000	12618100	X	19.2857	+	0.000421212	gene	12612740	12619820	FBgn0266487	CG45086	rep1_2R_f_c6311[k=35][m=2]_GGACT
2R	12618800	12618950	X	17.8	+	0.000503841	gene	12612740	12623197	FBgn0004435	Galphaq	#N/A
2R	12618800	12618950	X	17.8	+	0.000503841	gene	12612740	12619820	FBgn0266487	CG45086	#N/A
2R	12624150	12624200	X	13	+	9.07827e-05	gene	12623726	12625352	FBgn0050054	CG30054	#N/A
2R	12705450	12705500	X	18	+	1.6846e-09	gene	12705172	12751545	FBgn0261545	CG42663	#N/A
2R	12722300	12722350	X	9	+	2.95479e-05	gene	12705172	12751545	FBgn0261545	CG42663	#N/A
2R	12722700	12722750	X	16	+	4.65337e-05	gene	12705172	12751545	FBgn0261545	CG42663	#N/A
2R	12870450	12870500	X	10.5	+	0.000914959	gene	12870249	12871794	FBgn0000181	bic	rep1_2R_f_c6431[k=22][m=2]_GCACC
2R	12870800	12870850	X	14.125	+	0.000568425	gene	12870249	12871794	FBgn0000181	bic	#N/A
2R	12870950	12871150	X	14.125	+	0.000568425	gene	12870249	12871794	FBgn0000181	bic	rep1_2R_f_c6469[k=51][m=3]_GAACA
2R	12923300	12923350	X	10.6667	+	0.000584014	gene	12915994	12923734	FBgn0010488	NAT1	#N/A
2R	13158750	13158800	X	12.3333	+	0.000307488	gene	13158666	13160190	FBgn0085468	ND-MWFE	#N/A
2R	13222750	13222800	X	16	+	1.36732e-07	gene	13222433	13228202	FBgn0011763	Dp	#N/A
2R	13246700	13246750	X	25	+	4.05201e-11	gene	13246670	13248880	FBgn0002789	Mp20	#N/A
2R	13247600	13247700	X	18.8333	+	0.000331295	gene	13246670	13248880	FBgn0002789	Mp20	rep1_2R_f_c6779[k=40][m=2]_AAACT
2R	13256650	13256700	X	24.9412	+	6.89683e-05	gene	13256587	13257446	FBgn0033820	CG4716	rep1_2R_f_c6791[k=71][m=2]_GGACT
2R	13256750	13257100	X	24.9412	+	6.89683e-05	gene	13256587	13257446	FBgn0033820	CG4716	rep1_2R_f_c6809[k=26][m=2]_AGACA
2R	13257150	13257300	X	24.9412	+	6.89683e-05	gene	13256587	13257446	FBgn0033820	CG4716	rep1_2R_f_c6860[k=91][m=4]_GGACA
2R	13257350	13257400	X	24.9412	+	6.89683e-05	gene	13256587	13257446	FBgn0033820	CG4716	rep1_2R_f_c6873[k=80][m=4]_AAACA
2R	13432750	13432800	X	39	+	5.79347e-07	gene	13432668	13432794	FBgn0011910	tRNA:Leu-CAA-1-1	#N/A
2R	13623250	13623350	X	23.5	+	4.09752e-13	gene	13623044	13749367	FBgn0000633	tei	#N/A
2R	13623450	13623550	X	26	+	4.36381e-08	gene	13623044	13749367	FBgn0000633	tei	rep1_2R_f_c6955[k=7][m=2]_GAACT
2R	13623700	13623750	X	17	+	3.27441e-06	gene	13623044	13749367	FBgn0000633	tei	#N/A
2R	13806250	13806350	X	19	+	0.00108673	gene	13805794	13819571	FBgn0261041	stj	rep1_2R_f_c7012[k=29][m=2]_AAACT
2R	13806400	13806450	X	19	+	0.00108673	gene	13805794	13819571	FBgn0261041	stj	#N/A
2R	13827150	13827250	X	24.75	+	5.52584e-06	gene	13826371	13833503	FBgn0033872	CG6329	#N/A
2R	13829750	13829800	X	14.5	+	0.000115915	gene	13826371	13833503	FBgn0033872	CG6329	#N/A
2R	13831950	13832000	X	13.6667	+	0.000213614	gene	13826371	13833503	FBgn0033872	CG6329	#N/A
2R	13832350	13832400	X	15.25	+	3.36688e-05	gene	13826371	13833503	FBgn0033872	CG6329	#N/A
2R	13832450	13832550	X	10.5	+	0.000689981	gene	13826371	13833503	FBgn0033872	CG6329	#N/A
2R	13832600	13832650	X	10.5	+	0.000689981	gene	13826371	13833503	FBgn0033872	CG6329	#N/A
2R	13832800	13832850	X	17.1667	+	4.98129e-06	gene	13826371	13833503	FBgn0033872	CG6329	#N/A
2R	13832950	13833000	X	17.1667	+	4.98129e-06	gene	13826371	13833503	FBgn0033872	CG6329	#N/A
2R	13960750	13960800	X	27.3333	+	1.33586e-09	gene	13960675	13967981	FBgn0013770	Cp1	#N/A
2R	13967300	13967350	X	17.5556	+	0.00159919	gene	13960675	13967981	FBgn0013770	Cp1	#N/A
2R	13967400	13967450	X	17.5556	+	0.00159919	gene	13960675	13967981	FBgn0013770	Cp1	#N/A
2R	13967600	13967700	X	28.125	+	4.38894e-05	gene	13960675	13967981	FBgn0013770	Cp1	rep1_2R_f_c7236[k=28][m=5]_GAACT
2R	13967750	13967900	X	28.125	+	4.38894e-05	gene	13960675	13967981	FBgn0013770	Cp1	#N/A
2R	14173800	14173850	X	23.5	+	0.00101086	gene	14173693	14182838	FBgn0000289	cg	#N/A
2R	14174000	14174050	X	29	+	0.000350582	gene	14173693	14182838	FBgn0000289	cg	#N/A
2R	14174100	14174250	X	29	+	0.000350582	gene	14173693	14182838	FBgn0000289	cg	rep1_2R_f_c7383[k=43][m=2]_AGACC
2R	14185450	14185500	X	14	+	0.000810401	gene	14185204	14198368	FBgn0050069	Sdb	#N/A
2R	14277600	14277700	X	24.3333	+	1.49938e-06	gene	14276130	14300095	FBgn0263397	Ih	#N/A
2R	14278850	14278900	X	17.5455	+	0.000553819	gene	14276130	14300095	FBgn0263397	Ih	#N/A
2R	14278950	14279050	X	17.5455	+	0.000553819	gene	14276130	14300095	FBgn0263397	Ih	rep1_2R_f_c7522[k=37][m=2]_CTACG
2R	14279100	14279150	X	17.5455	+	0.000553819	gene	14276130	14300095	FBgn0263397	Ih	#N/A
2R	14481350	14481550	X	20	+	0.000218726	gene	14481187	14497312	FBgn0267824	PRAS40	rep1_2R_f_c7665[k=15][m=2]_GGACT
2R	14514150	14514200	X	28	+	2.13618e-09	gene	14514030	14514992	FBgn0050197	CG30197	rep1_2R_f_c7724[k=35][m=2]_TCACT
2R	14514850	14515000	X	30	+	2.93475e-08	gene	14514030	14514992	FBgn0050197	CG30197	rep1_2R_f_c7736[k=37][m=2]_GCACC
2R	14526450	14526500	X	10.5	+	1.92114e-05	gene	14526267	14587917	FBgn0265974	ttv	#N/A
2R	14526800	14526950	X	26.8333	+	8.93359e-06	gene	14526267	14587917	FBgn0265974	ttv	rep1_2R_f_c7761[k=26][m=2]_GTACA
2R	14622100	14622150	X	47	+	0	gene	14621601	14624498	FBgn0083123	Uhg5	rep1_2R_f_c7817[k=49][m=2]_TTACA
2R	14622100	14622150	X	47	+	0	gene	14622088	14622167	FBgn0082940	snoRNA:Me28S-C3227a	rep1_2R_f_c7817[k=49][m=2]_TTACA
2R	14622350	14622400	X	43	+	0	gene	14621601	14624498	FBgn0083123	Uhg5	rep1_2R_f_c7823[k=28][m=2]_GAACA
2R	14622350	14622400	X	43	+	0	gene	14622330	14622409	FBgn0082939	snoRNA:Me28S-C3227b	rep1_2R_f_c7823[k=28][m=2]_GAACA
2R	14623050	14623100	X	42	+	7.24941e-13	gene	14621601	14624498	FBgn0083123	Uhg5	rep1_2R_f_c7832[k=62][m=2]_CTACT
2R	14623050	14623100	X	42	+	7.24941e-13	gene	14623042	14623117	FBgn0082952	snoRNA:Me18S-A1061	rep1_2R_f_c7832[k=62][m=2]_CTACT
2R	14623550	14623600	X	31	+	9.53059e-06	gene	14621601	14624498	FBgn0083123	Uhg5	rep1_2R_f_c7842[k=138][m=6]_AAACA
2R	14623550	14623600	X	31	+	9.53059e-06	gene	14623517	14623607	FBgn0082931	snoRNA:Me28S-G2703a	rep1_2R_f_c7842[k=138][m=6]_AAACA
2R	14623800	14623850	X	115	+	0	gene	14621601	14624498	FBgn0083123	Uhg5	rep1_2R_f_c7851[k=105][m=4]_TGACA
2R	14623800	14623850	X	115	+	0	gene	14623764	14623850	FBgn0082930	snoRNA:Me28S-G2703b	rep1_2R_f_c7851[k=105][m=4]_TGACA
2R	14624250	14624300	X	18	+	1.2672e-06	gene	14621601	14624498	FBgn0083123	Uhg5	#N/A
2R	14624250	14624300	X	18	+	1.2672e-06	gene	14624253	14624330	FBgn0082919	snoRNA:Or-CD4	#N/A
2R	14882300	14882350	X	12.5	+	3.9522e-05	gene	14882118	14884046	FBgn0033980	Cyp6a20	#N/A
2R	14963650	14963700	X	15.4	+	0.000891888	gene	14963292	14980795	FBgn0033987	ckn	#N/A
2R	14963800	14963850	X	21.5	+	5.58156e-07	gene	14963292	14980795	FBgn0033987	ckn	#N/A
2R	14981500	14981550	X	28	+	2.70505e-08	gene	14981263	14991336	FBgn0033988	pcs	#N/A
2R	14981600	14981650	X	28	+	2.70505e-08	gene	14981263	14991336	FBgn0033988	pcs	rep1_2R_f_c8013[k=32][m=2]_AAACA
2R	15155650	15155700	X	10.6	+	0.000407677	gene	15155437	15190292	FBgn0013467	igl	#N/A
2R	15155750	15155800	X	10.6	+	0.000407677	gene	15155437	15190292	FBgn0013467	igl	rep1_2R_f_c8111[k=10][m=2]_AAACT
2R	15190050	15190100	X	10.1429	+	0.00151536	gene	15155437	15190292	FBgn0013467	igl	#N/A
2R	15401150	15401200	X	12	+	3.95967e-05	gene	15401096	15471884	FBgn0263980	Stacl	#N/A
2R	15401500	15401550	X	17	+	1.94265e-06	gene	15401096	15471884	FBgn0263980	Stacl	#N/A
2R	15410250	15410450	X	39.3333	+	1.89955e-05	gene	15401096	15471884	FBgn0263980	Stacl	#N/A
2R	15727500	15727550	X	18.3333	+	1.29565e-06	gene	15727381	15762044	FBgn0050089	CG30089	#N/A
2R	15849050	15849100	X	13	+	4.78655e-07	gene	15794000	15855645	FBgn0034046	tun	#N/A
2R	16102800	16102850	X	17.5	+	5.66961e-07	gene	16102687	16107229	FBgn0014020	Rho1	#N/A
2R	16106800	16106850	X	15.6667	+	0.000113803	gene	16102687	16107229	FBgn0014020	Rho1	#N/A
2R	16150350	16150400	X	14	+	0.00054027	gene	16150123	16169519	FBgn0034083	lbk	#N/A
2R	16150850	16150900	X	25	+	1.54339e-05	gene	16150123	16169519	FBgn0034083	lbk	rep1_2R_f_c8822[k=21][m=2]_AGACA
2R	16179400	16179450	X	32	+	0	gene	16178826	16185103	FBgn0015754	Lis-1	#N/A
2R	16183850	16183900	X	14.1667	+	0.0013231	gene	16178826	16185103	FBgn0015754	Lis-1	#N/A
2R	16183950	16184000	X	14.1667	+	0.0013231	gene	16178826	16185103	FBgn0015754	Lis-1	#N/A
2R	16197350	16197450	X	13	+	0.000249881	gene	16197042	16199378	FBgn0262026	CG42837	#N/A
2R	16197350	16197450	X	13	+	0.000249881	gene	16197042	16199555	FBgn0265178	CG44243	#N/A
2R	16197550	16197600	X	13.4286	+	0.0022405	gene	16197042	16199378	FBgn0262026	CG42837	#N/A
2R	16197550	16197600	X	13.4286	+	0.0022405	gene	16197042	16199555	FBgn0265178	CG44243	#N/A
2R	16197700	16197750	X	13.4286	+	0.0022405	gene	16197042	16199378	FBgn0262026	CG42837	rep1_2R_f_c8957[k=22][m=2]_TCACA
2R	16197700	16197750	X	13.4286	+	0.0022405	gene	16197042	16199555	FBgn0265178	CG44243	rep1_2R_f_c8957[k=22][m=2]_TCACA
2R	16198500	16198550	X	13.25	+	0.000479336	gene	16197042	16199378	FBgn0262026	CG42837	#N/A
2R	16198500	16198550	X	13.25	+	0.000479336	gene	16197042	16199555	FBgn0265178	CG44243	#N/A
2R	16219650	16219700	X	18	+	0.000786021	gene	16219638	16219709	FBgn0050239	tRNA:Glu-CTC-1-1	#N/A
2R	16399100	16399200	X	22.5	+	8.66978e-08	gene	16386524	16431758	FBgn0264273	Sema2b	#N/A
2R	16500350	16500400	X	14.5	+	3.95113e-05	gene	16500178	16533459	FBgn0011260	Sema2a	#N/A
2R	16552400	16552450	X	13.5	+	3.80101e-05	gene	16552258	16558486	FBgn0034135	Syn2	#N/A
2R	16586150	16586750	X	53.0833	+	0.000134776	gene	16586129	16586732	FBgn0003274	RpLP2	rep1_2R_f_c9133[k=65][m=4]_GTACA
2R	16692650	16692700	X	15.6667	+	0.00024831	gene	16691022	16693751	FBgn0013763	Idgf6	rep1_2R_f_c9288[k=15][m=2]_AGACC
2R	16693000	16693050	X	17.3333	+	2.74757e-05	gene	16691022	16693751	FBgn0013763	Idgf6	#N/A
2R	16693550	16693600	X	12.75	+	0.000197967	gene	16691022	16693751	FBgn0013763	Idgf6	#N/A
2R	16831450	16831500	X	40	+	7.36403e-11	gene	16831432	16831518	FBgn0262432	mir-8	rep1_2R_f_c9342[k=26][m=3]_ATACT
2R	16831450	16831500	X	40	+	7.36403e-11	gene	16829095	16839494	FBgn0263659	lncRNA:CR43650	rep1_2R_f_c9342[k=26][m=3]_ATACT
2R	16857450	16857550	X	22.5	+	9.02723e-07	gene	16857413	16857578	FBgn0263462	snoRNA:Dek-a	#N/A
2R	16857450	16857550	X	22.5	+	9.02723e-07	gene	16856220	16861738	FBgn0026533	Dek	#N/A
2R	16868300	16868350	X	14	+	0.00223137	gene	16868222	16869280	FBgn0028737	eEF1beta	#N/A
2R	16868500	16868600	X	11.5714	+	0.000482107	gene	16868222	16869280	FBgn0028737	eEF1beta	rep1_2R_f_c9379[k=27][m=5]_GAACG
2R	16868850	16869100	X	22.6667	+	5.60106e-05	gene	16868222	16869280	FBgn0028737	eEF1beta	rep1_2R_f_c9397[k=33][m=2]_AGACC
2R	16898800	16898850	X	10.5	+	0.0015685	gene	16898535	16901575	FBgn0004784	inaC	#N/A
2R	16899250	16899350	X	14	+	9.54304e-05	gene	16898535	16901575	FBgn0004784	inaC	#N/A
2R	16899450	16899500	X	14	+	0.000282741	gene	16898535	16901575	FBgn0004784	inaC	#N/A
2R	16900350	16900400	X	16	+	0.00181425	gene	16898535	16901575	FBgn0004784	inaC	#N/A
2R	16901100	16901150	X	17	+	0.000681483	gene	16898535	16901575	FBgn0004784	inaC	#N/A
2R	16926350	16926550	X	17.8571	+	4.86614e-05	gene	16924655	16945126	FBgn0003091	Pkc53E	rep1_2R_f_c9537[k=27][m=2]_CAACA
2R	16926650	16926700	X	17.8571	+	4.86614e-05	gene	16924655	16945126	FBgn0003091	Pkc53E	#N/A
2R	17028700	17028750	X	12.25	+	0.000259211	gene	17027190	17044653	FBgn0023172	RhoGEF2	#N/A
2R	17134200	17134250	X	10	+	0.000250884	gene	17134129	17135345	FBgn0034198	CG11400	rep1_2R_f_c9799[k=17][m=2]_TTACG
2R	17216950	17217050	X	25	+	2.5183e-06	gene	17216549	17379376	FBgn0265487	mbl	#N/A
2R	17265600	17265900	X	43.2308	+	6.01402e-07	gene	17216549	17379376	FBgn0265487	mbl	rep1_2R_f_c9874[k=75][m=2]_ATACT
2R	17265950	17266150	X	43.2308	+	6.01402e-07	gene	17216549	17379376	FBgn0265487	mbl	rep1_2R_f_c9884[k=32][m=3]_ATACA
2R	17275450	17275700	X	52	+	1.9972e-08	gene	17216549	17379376	FBgn0265487	mbl	rep1_2R_f_c9908[k=86][m=4]_AGACC
2R	17275750	17275900	X	52	+	1.9972e-08	gene	17216549	17379376	FBgn0265487	mbl	rep1_2R_f_c9918[k=68][m=2]_AAACT
2R	17275950	17276000	X	8.5	+	0.00483114	gene	17216549	17379376	FBgn0265487	mbl	rep1_2R_f_c9929[k=18][m=2]_CAACA
2R	17375900	17375950	X	15	+	4.51166e-07	gene	17216549	17379376	FBgn0265487	mbl	#N/A
2R	17394750	17394800	X	18.4	+	1.73569e-07	gene	17394593	17405171	FBgn0010620	CG10939	#N/A
2R	17394850	17394900	X	18.4	+	1.73569e-07	gene	17394593	17405171	FBgn0010620	CG10939	rep1_2R_f_c10059[k=14][m=4]_GAACG
2R	17405000	17405050	X	29	+	0	gene	17394593	17405171	FBgn0010620	CG10939	#N/A
2R	17513750	17513800	X	15	+	3.42851e-06	gene	17511513	17513855	FBgn0034229	CG4847	#N/A
2R	17536500	17536550	X	10.6667	+	0.000200907	gene	17536213	17539142	FBgn0034237	eIF3b	#N/A
2R	17538450	17538500	X	15	+	6.92811e-06	gene	17536213	17539142	FBgn0034237	eIF3b	#N/A
2R	17538950	17539000	X	13.6667	+	9.4001e-05	gene	17536213	17539142	FBgn0034237	eIF3b	#N/A
2R	17548000	17548050	X	25	+	3.71744e-13	gene	17547769	17556289	FBgn0034240	MESR4	#N/A
2R	17592950	17593000	X	21.5714	+	0.000399399	gene	17592791	17604461	FBgn0029006	Smurf	rep1_2R_f_c10294[k=21][m=2]_GAACA
2R	17593150	17593250	X	21.5714	+	0.000399399	gene	17592791	17604461	FBgn0029006	Smurf	rep1_2R_f_c10297[k=37][m=2]_GAACC
2R	17616750	17616900	X	56.3333	+	5.40478e-07	gene	17616756	17616917	FBgn0082922	snoRNA:Or-aca4	#N/A
2R	17667150	17667200	X	10.5	+	0.00159303	gene	17665678	17669275	FBgn0034258	eIF3c	#N/A
2R	17699200	17699250	X	69	+	4.06343e-10	gene	17699097	17703344	FBgn0045800	Uhg1	rep1_2R_f_c10422[k=153][m=5]_AGACG
2R	17699200	17699250	X	69	+	4.06343e-10	gene	17699208	17699276	FBgn0063381	snoRNA:Me28S-G3081a	rep1_2R_f_c10422[k=153][m=5]_AGACG
2R	17699700	17699800	X	17	+	0.0027894	gene	17699097	17703344	FBgn0045800	Uhg1	rep1_2R_f_c10423[k=59][m=2]_GAACT
2R	17699700	17699800	X	17	+	0.0027894	gene	17699702	17699788	FBgn0063385	snoRNA:Me28S-A3407a	rep1_2R_f_c10423[k=59][m=2]_GAACT
2R	17700250	17700300	X	25	+	6.92439e-08	gene	17699097	17703344	FBgn0045800	Uhg1	rep1_2R_f_c10429[k=35][m=2]_GAACT
2R	17700250	17700300	X	25	+	6.92439e-08	gene	17700220	17700305	FBgn0063384	snoRNA:U29:54Eb	rep1_2R_f_c10429[k=35][m=2]_GAACT
2R	17700500	17700550	X	17	+	1.57856e-05	gene	17699097	17703344	FBgn0045800	Uhg1	rep1_2R_f_c10436[k=43][m=2]_CAACG
2R	17700500	17700550	X	17	+	1.57856e-05	gene	17700472	17700559	FBgn0063383	snoRNA:U29:54Ec	rep1_2R_f_c10436[k=43][m=2]_CAACG
2R	17700750	17700800	X	50	+	0	gene	17699097	17703344	FBgn0045800	Uhg1	rep1_2R_f_c10438[k=43][m=2]_TTACA
2R	17700750	17700800	X	50	+	0	gene	17700741	17700813	FBgn0063376	snoRNA:U76:54Eb	rep1_2R_f_c10438[k=43][m=2]_TTACA
2R	17701000	17701050	X	26	+	3.59106e-08	gene	17699097	17703344	FBgn0045800	Uhg1	rep1_2R_f_c10439[k=44][m=2]_ATACA
2R	17701000	17701050	X	26	+	3.59106e-08	gene	17700976	17701062	FBgn0063382	snoRNA:U29:54Ed	rep1_2R_f_c10439[k=44][m=2]_ATACA
2R	17701250	17701300	X	48	+	0	gene	17699097	17703344	FBgn0045800	Uhg1	rep1_2R_f_c10446[k=47][m=2]_TAACC
2R	17701250	17701300	X	48	+	0	gene	17701229	17701297	FBgn0063388	snoRNA:U27:54Ea	rep1_2R_f_c10446[k=47][m=2]_TAACC
2R	17701700	17701750	X	23	+	3.72208e-07	gene	17699097	17703344	FBgn0045800	Uhg1	#N/A
2R	17701700	17701750	X	23	+	3.72208e-07	gene	17701689	17701764	FBgn0063374	snoRNA:snR38:54Eb	#N/A
2R	17701950	17702000	X	20	+	0.000307378	gene	17699097	17703344	FBgn0045800	Uhg1	#N/A
2R	17701950	17702000	X	20	+	0.000307378	gene	17701936	17702002	FBgn0063380	snoRNA:U31:54Eb	#N/A
2R	17702150	17702250	X	28.5	+	0.0011023	gene	17699097	17703344	FBgn0045800	Uhg1	#N/A
2R	17702150	17702250	X	28.5	+	0.0011023	gene	17702172	17702238	FBgn0063379	snoRNA:U31:54Ec	#N/A
2R	17702400	17702500	X	48.5	+	6.57494e-14	gene	17699097	17703344	FBgn0045800	Uhg1	#N/A
2R	17702400	17702500	X	48.5	+	6.57494e-14	gene	17702411	17702477	FBgn0063378	snoRNA:U31:54Ed	#N/A
2R	17702650	17702700	X	18	+	2.13215e-05	gene	17699097	17703344	FBgn0045800	Uhg1	#N/A
2R	17702650	17702700	X	18	+	2.13215e-05	gene	17702637	17702708	FBgn0063387	snoRNA:U27:54Eb	#N/A
2R	17703100	17703150	X	14	+	0.000390213	gene	17699097	17703344	FBgn0045800	Uhg1	#N/A
2R	17703100	17703150	X	14	+	0.000390213	gene	17703102	17703168	FBgn0063386	snoRNA:Me18S-A28a	#N/A
2R	17869150	17869200	X	26	+	2.43967e-13	gene	17869027	17869857	FBgn0265590	lncRNA:CR44417	#N/A
2R	18141450	18141650	X	23.5	+	1.20318e-05	gene	18140078	18147191	FBgn0265297	pAbp	rep1_2R_f_c10616[k=30][m=5]_ATACG
2R	18143400	18143650	X	23.2	+	0.000529382	gene	18140078	18147191	FBgn0265297	pAbp	rep1_2R_f_c10634[k=55][m=2]_TGACC
2R	18143850	18143900	X	23.2	+	0.000529382	gene	18140078	18147191	FBgn0265297	pAbp	#N/A
2R	18144100	18144250	X	23.2	+	0.000529382	gene	18140078	18147191	FBgn0265297	pAbp	rep1_2R_f_c10673[k=15][m=3]_GTACG
2R	18144350	18144550	X	23.2	+	0.000529382	gene	18140078	18147191	FBgn0265297	pAbp	rep1_2R_f_c10685[k=22][m=2]_GTACA
2R	18144650	18144850	X	23.2	+	0.000529382	gene	18140078	18147191	FBgn0265297	pAbp	rep1_2R_f_c10707[k=26][m=2]_GCACG
2R	18144950	18145100	X	19	+	0.00015194	gene	18140078	18147191	FBgn0265297	pAbp	rep1_2R_f_c10726[k=17][m=2]_AAACA
2R	18145150	18145200	X	19	+	0.00015194	gene	18140078	18147191	FBgn0265297	pAbp	#N/A
2R	18145350	18145600	X	38.9167	+	1.11486e-05	gene	18140078	18147191	FBgn0265297	pAbp	rep1_2R_f_c10743[k=77][m=2]_ATACA
2R	18145650	18145750	X	38.9167	+	1.11486e-05	gene	18140078	18147191	FBgn0265297	pAbp	rep1_2R_f_c10770[k=30][m=2]_TAACT
2R	18145800	18145900	X	38.9167	+	1.11486e-05	gene	18140078	18147191	FBgn0265297	pAbp	rep1_2R_f_c10775[k=70][m=2]_GTACA
2R	18145950	18146200	X	38.9167	+	1.11486e-05	gene	18140078	18147191	FBgn0265297	pAbp	rep1_2R_f_c10790[k=69][m=3]_AAACG
2R	18146250	18147100	X	38.9167	+	1.11486e-05	gene	18140078	18147191	FBgn0265297	pAbp	rep1_2R_f_c10806[k=168][m=5]_AAACA
2R	18386600	18386700	X	24.3333	+	0.00117629	gene	18386602	18387030	FBgn0025583	BomS2	#N/A
2R	18386900	18387000	X	29.25	+	2.06818e-05	gene	18386602	18387030	FBgn0025583	BomS2	rep1_2R_f_c10958[k=134][m=2]_ATACT
2R	18388100	18388200	X	24.6667	+	1.57502e-05	gene	18387895	18388734	FBgn0040736	BomS3	rep1_2R_f_c10965[k=23][m=3]_CAACG
2R	18388300	18388500	X	45.75	+	0	gene	18387895	18388734	FBgn0040736	BomS3	rep1_2R_f_c10988[k=45][m=2]_CCACA
2R	18389300	18389350	X	12.6667	+	0.000695326	gene	18388995	18389443	FBgn0040735	BomT2	#N/A
2R	18441100	18441300	X	17	+	0.000585653	gene	18440965	18445526	FBgn0261477	slim	rep1_2R_f_c11136[k=23][m=3]_AAACA
2R	18441350	18441400	X	17	+	0.000585653	gene	18440965	18445526	FBgn0261477	slim	rep1_2R_f_c11139[k=17][m=2]_AAACT
2R	18514700	18514800	X	20.6667	+	1.38702e-08	gene	18514574	18526439	FBgn0262476	CG43066	#N/A
2R	18536850	18536950	X	42.75	+	0.000405201	gene	18536767	18539416	FBgn0003067	Pepck1	#N/A
2R	18536850	18536950	X	42.75	+	0.000405201	gene	18536767	18539416	FBgn0266488	CG45087	#N/A
2R	18537000	18537050	X	42.75	+	0.000405201	gene	18536767	18539416	FBgn0003067	Pepck1	#N/A
2R	18537000	18537050	X	42.75	+	0.000405201	gene	18536767	18539416	FBgn0266488	CG45087	#N/A
2R	18539150	18539200	X	15.3	+	0.00070149	gene	18536767	18539416	FBgn0003067	Pepck1	#N/A
2R	18539150	18539200	X	15.3	+	0.00070149	gene	18536767	18539416	FBgn0266488	CG45087	#N/A
2R	18692100	18692150	X	19.8	+	1.86308e-05	gene	18688132	18705805	FBgn0262103	Sik3	#N/A
2R	18692200	18692250	X	19.8	+	1.86308e-05	gene	18688132	18705805	FBgn0262103	Sik3	#N/A
2R	18991200	18991250	X	13	+	2.23907e-06	gene	18987344	19008944	FBgn0265356	tn	#N/A
2R	18995000	18995050	X	28.5	+	9.84761e-07	gene	18987344	19008944	FBgn0265356	tn	#N/A
2R	19164400	19164450	X	14.3333	+	2.1895e-06	gene	19164143	19178223	FBgn0034420	CG10737	#N/A
2R	19165300	19165350	X	13	+	2.09898e-05	gene	19164143	19178223	FBgn0034420	CG10737	#N/A
2R	19229450	19229600	X	43.6667	+	1.69071e-08	gene	19229063	19243751	FBgn0010434	cora	#N/A
2R	19290800	19290850	X	13.5	+	6.97384e-05	gene	19290109	19290962	FBgn0013954	Fkbp12	rep1_2R_f_c11796[k=46][m=2]_GAACC
2R	19292600	19292650	X	11.25	+	0.000141059	gene	19292529	19304508	FBgn0086358	Tab2	#N/A
2R	19442600	19442750	X	22.3333	+	0.000106719	gene	19442342	19443825	FBgn0013325	RpL11	rep1_2R_f_c11896[k=61][m=2]_GCACA
2R	19442800	19442850	X	17.5	+	0.000239764	gene	19442342	19443825	FBgn0013325	RpL11	rep1_2R_f_c11904[k=39][m=3]_CTACA
2R	19442900	19442950	X	17.5	+	0.000239764	gene	19442342	19443825	FBgn0013325	RpL11	rep1_2R_f_c11909[k=42][m=4]_GCACG
2R	19443000	19443050	X	17.5	+	0.000239764	gene	19442342	19443825	FBgn0013325	RpL11	rep1_2R_f_c11916[k=67][m=8]_GAACA
2R	19443300	19443500	X	34	+	7.22796e-06	gene	19442342	19443825	FBgn0013325	RpL11	rep1_2R_f_c11933[k=27][m=2]_GAACC
2R	19456250	19456300	X	19.7	+	0.000257679	gene	19456170	19459523	FBgn0002716	mei-W68	#N/A
2R	19456250	19456300	X	19.7	+	0.000257679	gene	19456170	19485686	FBgn0260934	par-1	#N/A
2R	19456400	19456550	X	19.7	+	0.000257679	gene	19456170	19459523	FBgn0002716	mei-W68	rep1_2R_f_c11954[k=46][m=4]_AGACT
2R	19456400	19456550	X	19.7	+	0.000257679	gene	19456170	19485686	FBgn0260934	par-1	rep1_2R_f_c11954[k=46][m=4]_AGACT
2R	19456600	19456650	X	19.7	+	0.000257679	gene	19456170	19459523	FBgn0002716	mei-W68	#N/A
2R	19456600	19456650	X	19.7	+	0.000257679	gene	19456170	19485686	FBgn0260934	par-1	#N/A
2R	19464250	19464300	X	23	+	5.61431e-12	gene	19456170	19485686	FBgn0260934	par-1	#N/A
2R	19464350	19464450	X	20.3333	+	9.55663e-05	gene	19456170	19485686	FBgn0260934	par-1	rep1_2R_f_c11988[k=39][m=3]_ATACT
2R	19712350	19712450	X	26.5	+	1.35215e-05	gene	19712345	19712932	FBgn0034471	Obp56e	rep1_2R_f_c12127[k=39][m=2]_TTACG
2R	19712550	19712650	X	33.2222	+	4.27297e-05	gene	19712345	19712932	FBgn0034471	Obp56e	rep1_2R_f_c12132[k=28][m=7]_AAACA
2R	19712700	19712950	X	33.2222	+	4.27297e-05	gene	19712345	19712932	FBgn0034471	Obp56e	rep1_2R_f_c12143[k=37][m=3]_AAACT
2R	20236400	20236450	X	12	+	1.83061e-05	gene	20236235	20239200	FBgn0034485	CG11099	#N/A
2R	20236550	20236600	X	17	+	0.000320253	gene	20236235	20239200	FBgn0034485	CG11099	#N/A
2R	20264250	20264400	X	44.5	+	3.24599e-08	gene	20263979	20264848	FBgn0010411	RpS18	rep1_2R_f_c12268[k=140][m=5]_GAACA
2R	20264500	20264850	X	37.875	+	1.7244e-05	gene	20263979	20264848	FBgn0010411	RpS18	rep1_2R_f_c12289[k=81][m=3]_GAACC
2R	20327950	20328000	X	23.25	+	0.000138181	gene	20327270	20330721	FBgn0034504	CG8929	rep1_2R_f_c12366[k=25][m=4]_AAACA
2R	20330200	20330300	X	13	+	4.49815e-06	gene	20327270	20330721	FBgn0034504	CG8929	#N/A
2R	20424550	20424600	X	24	+	4.36381e-08	gene	20424338	20478951	FBgn0086604	side-VIII	rep1_2R_f_c12402[k=11][m=2]_GTACA
2R	20503900	20503950	X	13	+	0.000275914	gene	20503584	20504202	FBgn0034509	Obp57c	#N/A
2R	20504150	20504200	X	17	+	3.66534e-07	gene	20503584	20504202	FBgn0034509	Obp57c	rep1_2R_f_c12445[k=14][m=2]_AAACA
2R	20534650	20534750	X	19.6	+	0.000447098	gene	20534245	20535835	FBgn0034512	Bbd	rep1_2R_f_c12467[k=44][m=4]_AAACA
2R	20534800	20534900	X	19.6	+	0.000447098	gene	20534245	20535835	FBgn0034512	Bbd	rep1_2R_f_c12477[k=27][m=4]_GCACG
2R	20534950	20535100	X	19.6	+	0.000447098	gene	20534245	20535835	FBgn0034512	Bbd	rep1_2R_f_c12488[k=48][m=4]_GAACT
2R	20535200	20535300	X	19.6	+	0.000447098	gene	20534245	20535835	FBgn0034512	Bbd	rep1_2R_f_c12509[k=57][m=2]_GCACG
2R	20698950	20699000	X	15.2	+	3.34411e-05	gene	20698483	20750442	FBgn0040726	dpr1	rep1_2R_f_c12584[k=22][m=2]_GTACT
2R	20870400	20870450	X	27.5	+	3.16783e-05	gene	20870392	20870678	FBgn0067905	Dso2	rep1_2R_f_c12610[k=23][m=2]_AAACA
2R	20870550	20870600	X	30	+	7.55602e-05	gene	20870392	20870678	FBgn0067905	Dso2	rep1_2R_f_c12621[k=97][m=35]_ACACG
2R	20944050	20944150	X	58	+	0	gene	20944021	20946431	FBgn0000044	Act57B	rep1_2R_f_c12633[k=12][m=2]_GTACA
2R	20944850	20944900	X	45.5	+	1.57225e-05	gene	20944021	20946431	FBgn0000044	Act57B	#N/A
2R	20944950	20946400	X	45.5	+	1.57225e-05	gene	20945970	20946065	FBgn0065059	snoRNA:660	rep1_2R_f_c12649[k=10][m=2]_GTACG
2R	20944950	20946400	X	45.5	+	1.57225e-05	gene	20944021	20946431	FBgn0000044	Act57B	rep1_2R_f_c12649[k=10][m=2]_GTACG
2R	21076950	21077050	X	23.75	+	6.30001e-05	gene	21074018	21088945	FBgn0003748	Treh	rep1_2R_f_c12873[k=47][m=5]_AAACA
2R	21086550	21086600	X	13	+	0.000541786	gene	21074018	21088945	FBgn0003748	Treh	#N/A
2R	21087150	21087200	X	14	+	0.000274454	gene	21074018	21088945	FBgn0003748	Treh	#N/A
2R	21088100	21088200	X	12.5	+	0.000734218	gene	21074018	21088945	FBgn0003748	Treh	rep1_2R_f_c12957[k=39][m=2]_AGACA
2R	21118600	21118650	X	19	+	5.22295e-05	gene	21118394	21120705	FBgn0034588	CG9394	rep1_2R_f_c12978[k=31][m=2]_AGACT
2R	21118600	21118650	X	19	+	5.22295e-05	gene	21101928	21123704	FBgn0015721	ktub	rep1_2R_f_c12978[k=31][m=2]_AGACT
2R	21118700	21118800	X	19	+	5.22295e-05	gene	21118394	21120705	FBgn0034588	CG9394	#N/A
2R	21118700	21118800	X	19	+	5.22295e-05	gene	21101928	21123704	FBgn0015721	ktub	#N/A
2R	21143900	21143950	X	11	+	0.00220063	gene	21143545	21145750	FBgn0021872	Xbp1	#N/A
2R	21144900	21144950	X	14.4	+	0.000892326	gene	21143545	21145750	FBgn0021872	Xbp1	#N/A
2R	21145000	21145050	X	14.4	+	0.000892326	gene	21143545	21145750	FBgn0021872	Xbp1	rep1_2R_f_c13076[k=26][m=3]_CTACA
2R	21175450	21175500	X	15.7143	+	0.000382318	gene	21175315	21182608	FBgn0003162	Pu	rep1_2R_f_c13104[k=29][m=2]_AAACA
2R	21175550	21175600	X	15.7143	+	0.000382318	gene	21175315	21182608	FBgn0003162	Pu	rep1_2R_f_c13108[k=14][m=2]_CCACG
2R	21181450	21181500	X	13.5	+	0.000825472	gene	21175315	21182608	FBgn0003162	Pu	#N/A
2R	21182000	21182150	X	31.2667	+	1.98549e-06	gene	21175315	21182608	FBgn0003162	Pu	rep1_2R_f_c13143[k=50][m=2]_CAACT
2R	21182200	21182400	X	31.2667	+	1.98549e-06	gene	21175315	21182608	FBgn0003162	Pu	rep1_2R_f_c13155[k=36][m=2]_GAACA
2R	21182500	21182550	X	31.2667	+	1.98549e-06	gene	21175315	21182608	FBgn0003162	Pu	#N/A
2R	21182900	21182950	X	21	+	4.84959e-07	gene	21182856	21182926	FBgn0011872	tRNA:Gly-GCC-1-13	#N/A
2R	21185100	21185150	X	19	+	2.56583e-08	gene	21183322	21192913	FBgn0003891	tud	rep1_2R_f_c13187[k=5][m=2]_AAACC
2R	21255900	21256000	X	23	+	5.69638e-11	gene	21255165	21280995	FBgn0085426	Rgk3	#N/A
2R	21294050	21294150	X	46.5	+	0	gene	21293768	21294404	FBgn0016726	RpL29	rep1_2R_f_c13308[k=99][m=2]_CCACA
2R	21294250	21294400	X	30	+	3.87584e-09	gene	21293768	21294404	FBgn0016726	RpL29	rep1_2R_f_c13324[k=102][m=2]_GCACG
2R	21325250	21325300	X	16	+	6.232e-06	gene	21325218	21325323	FBgn0086023	snoRNA:Me28S-A2589a	#N/A
2R	21325250	21325300	X	16	+	6.232e-06	gene	21323430	21341847	FBgn0020306	dom	#N/A
2R	21326800	21326850	X	11	+	0.00043701	gene	21326739	21326870	FBgn0082972	snoRNA:Psi28S-3316a	#N/A
2R	21326800	21326850	X	11	+	0.00043701	gene	21323430	21341847	FBgn0020306	dom	#N/A
2R	21328300	21328350	X	20	+	0.000484647	gene	21328263	21328371	FBgn0086024	snoRNA:Me28S-A2589b	#N/A
2R	21328300	21328350	X	20	+	0.000484647	gene	21323430	21341847	FBgn0020306	dom	#N/A
2R	21502150	21502200	X	30	+	2.53378e-06	gene	21502097	21517241	FBgn0043070	MESK2	#N/A
2R	21502250	21502400	X	79.25	+	3.95037e-11	gene	21502097	21517241	FBgn0043070	MESK2	rep1_2R_f_c13559[k=58][m=3]_AAACA
2R	21507300	21507350	X	9	+	0.000202293	gene	21502097	21517241	FBgn0043070	MESK2	#N/A
2R	21514400	21514450	X	15.5	+	1.77296e-06	gene	21502097	21517241	FBgn0043070	MESK2	#N/A
2R	21523000	21523100	X	27.5	+	1.45717e-10	gene	21522420	21559977	FBgn0003731	Egfr	#N/A
2R	21646300	21646450	X	43	+	0.000759391	gene	21646177	21657935	FBgn0034644	CG10082	#N/A
2R	21658550	21658600	X	14.5	+	0.000994265	gene	21658078	21658777	FBgn0034645	ND-B12	rep1_2R_f_c13779[k=18][m=2]_CCACA
2R	21872250	21872350	X	16.2	+	0.00011092	gene	21872030	21946259	FBgn0085397	Fili	#N/A
2R	21872500	21872550	X	17	+	0.00013851	gene	21872030	21946259	FBgn0085397	Fili	#N/A
2R	21872600	21872650	X	17	+	0.00013851	gene	21872030	21946259	FBgn0085397	Fili	#N/A
2R	22138150	22138200	X	13	+	1.11631e-06	gene	22136968	22172834	FBgn0000008	a	#N/A
2R	22213100	22213150	X	20	+	1.13928e-10	gene	22212835	22217264	FBgn0025186	ari-2	#N/A
2R	22326900	22326950	X	10.5	+	0.00126786	gene	22317662	22329416	FBgn0013272	Gp150	#N/A
2R	22327000	22327050	X	10.5	+	0.00126786	gene	22317662	22329416	FBgn0013272	Gp150	#N/A
2R	22329150	22329200	X	14.6	+	0.000724242	gene	22317662	22329416	FBgn0013272	Gp150	#N/A
2R	22454850	22454900	X	9	+	0.000341322	gene	22454741	22472995	FBgn0034731	CG10384	#N/A
2R	22455100	22455150	X	22	+	4.64953e-11	gene	22454741	22472995	FBgn0034731	CG10384	#N/A
2R	22606500	22606600	X	28.3333	+	5.70006e-08	gene	22605745	22607995	FBgn0034743	RpS16	rep1_2R_f_c14224[k=23][m=2]_AAACC
2R	22606800	22606850	X	28	+	7.09992e-09	gene	22606795	22606861	FBgn0086028	snoRNA:Me28S-G2173	rep1_2R_f_c14235[k=21][m=3]_TAACC
2R	22606800	22606850	X	28	+	7.09992e-09	gene	22605745	22607995	FBgn0034743	RpS16	rep1_2R_f_c14235[k=21][m=3]_TAACC
2R	22606900	22607050	X	24	+	6.74338e-05	gene	22605745	22607995	FBgn0034743	RpS16	#N/A
2R	22607750	22607950	X	31	+	2.29708e-05	gene	22605745	22607995	FBgn0034743	RpS16	rep1_2R_f_c14262[k=16][m=6]_AGACG
2R	22663750	22663850	X	11.5	+	0.000501657	gene	22663692	22664474	FBgn0034761	CG4250	#N/A
2R	22799100	22799250	X	52.3333	+	1.05003e-08	gene	22799099	22802180	FBgn0011211	blw	rep1_2R_f_c14360[k=45][m=3]_GAACA
2R	22799900	22800450	X	21.1667	+	0.000135404	gene	22799099	22802180	FBgn0011211	blw	rep1_2R_f_c14375[k=14][m=3]_TGACG
2R	22800600	22800650	X	28.6875	+	3.34188e-05	gene	22799099	22802180	FBgn0011211	blw	#N/A
2R	22800700	22801050	X	28.6875	+	3.34188e-05	gene	22799099	22802180	FBgn0011211	blw	rep1_2R_f_c14420[k=40][m=2]_CGACG
2R	22801100	22801350	X	28.6875	+	3.34188e-05	gene	22799099	22802180	FBgn0011211	blw	rep1_2R_f_c14451[k=39][m=4]_TAACG
2R	22801500	22802150	X	43.4667	+	6.54329e-06	gene	22799099	22802180	FBgn0011211	blw	rep1_2R_f_c14462[k=50][m=6]_GGACA
2R	22854450	22854500	X	35.5	+	1.85114e-07	gene	22854383	22855694	FBgn0010078	RpL23	rep1_2R_f_c14519[k=72][m=3]_TAACC
2R	22854650	22854850	X	40.25	+	5.2009e-07	gene	22854383	22855694	FBgn0010078	RpL23	rep1_2R_f_c14530[k=86][m=13]_GAACT
2R	22855450	22855650	X	49.2	+	1.9766e-10	gene	22854383	22855694	FBgn0010078	RpL23	rep1_2R_f_c14551[k=102][m=3]_GGACG
2R	22896350	22896400	X	29	+	7.7927e-07	gene	22896174	22916719	FBgn0034797	nahoda	rep1_2R_f_c14625[k=22][m=2]_AGACG
2R	22896450	22896500	X	29	+	7.7927e-07	gene	22896174	22916719	FBgn0034797	nahoda	#N/A
2R	22896600	22896700	X	29	+	7.7927e-07	gene	22896174	22916719	FBgn0034797	nahoda	#N/A
2R	23071650	23071700	X	16	+	6.32264e-05	gene	23067196	23071875	FBgn0021979	l(2)k09913	#N/A
2R	23072600	23072650	X	1560	+	0	gene	23072581	23072662	FBgn0050202	tRNA:Ser-TGA-2-1	#N/A
2R	23548250	23548350	X	22	+	3.10521e-05	gene	23548239	23548982	FBgn0034877	levy	#N/A
2R	23548600	23548900	X	30.1429	+	2.96979e-05	gene	23548239	23548982	FBgn0034877	levy	rep1_2R_f_c14809[k=30][m=3]_GTACG
2R	23632750	23632800	X	17.6667	+	2.63407e-05	gene	23632610	23654820	FBgn0004795	retn	#N/A
2R	23714750	23714800	X	23.3333	+	0.00030575	gene	23713900	23734846	FBgn0034897	Sesn	rep1_2R_f_c15015[k=22][m=4]_AGACA
2R	23714750	23714800	X	23.3333	+	0.00030575	gene	23713900	23733183	FBgn0286932	CG46429	rep1_2R_f_c15015[k=22][m=4]_AGACA
2R	23870550	23870600	X	12.1667	+	0.000802095	gene	23870273	23877442	FBgn0011236	ken	#N/A
2R	23910700	23910800	X	35.6	+	0.00123608	gene	23907654	23925066	FBgn0261794	kcc	rep1_2R_f_c15157[k=30][m=2]_AAACA
2R	23911400	23911450	X	26.6667	+	3.57154e-06	gene	23907654	23925066	FBgn0261794	kcc	#N/A
2R	23979350	23979400	X	17.2857	+	0.000236257	gene	23978801	23985177	FBgn0005612	Sox14	#N/A
2R	24022550	24022650	X	18	+	0.000885178	gene	24022343	24023981	FBgn0034959	Xxylt	rep1_2R_f_c15381[k=45][m=3]_AGACT
2R	24026550	24026600	X	116	+	0	gene	24026172	24027518	FBgn0011695	EbpIII	rep1_2R_f_c15422[k=88][m=2]_TCACA
2R	24027000	24027500	X	98.2	+	0	gene	24026172	24027518	FBgn0011695	EbpIII	rep1_2R_f_c15435[k=99][m=6]_GTACA
2R	24058500	24058550	X	27	+	0.000307572	gene	24057798	24059483	FBgn0285952	eEF5	#N/A
2R	24058600	24058650	X	27	+	0.000307572	gene	24057798	24059483	FBgn0285952	eEF5	rep1_2R_f_c15542[k=35][m=3]_AGACT
2R	24058900	24059150	X	30	+	1.1519e-05	gene	24057798	24059483	FBgn0285952	eEF5	rep1_2R_f_c15547[k=92][m=2]_CTACT
2R	24059200	24059450	X	35.8333	+	6.47548e-07	gene	24057798	24059483	FBgn0285952	eEF5	rep1_2R_f_c15568[k=60][m=4]_TAACA
2R	24060500	24060550	X	24	+	1.85209e-07	gene	24060378	24061860	FBgn0034968	RpL12	rep1_2R_f_c15576[k=55][m=2]_ATACC
2R	24060650	24060750	X	26.5	+	0.000106247	gene	24060378	24061860	FBgn0034968	RpL12	#N/A
2R	24060800	24060950	X	33	+	2.30978e-05	gene	24060378	24061860	FBgn0034968	RpL12	rep1_2R_f_c15587[k=52][m=3]_TGACA
2R	24061150	24061300	X	28	+	1.69674e-07	gene	24060378	24061860	FBgn0034968	RpL12	rep1_2R_f_c15611[k=36][m=3]_AAACA
2R	24061350	24061400	X	28	+	1.69674e-07	gene	24060378	24061860	FBgn0034968	RpL12	rep1_2R_f_c15623[k=35][m=2]_AAACA
2R	24063250	24063300	X	28	+	6.19357e-09	gene	24063051	24065405	FBgn0283666	Rap2l	#N/A
2R	24063350	24063450	X	22	+	0.000266689	gene	24063051	24065405	FBgn0283666	Rap2l	#N/A
2R	24075200	24075250	X	19	+	3.76652e-05	gene	24074602	24078223	FBgn0259209	Mlp60A	rep1_2R_f_c15659[k=14][m=2]_ACACA
2R	24075600	24075650	X	18	+	0.000272387	gene	24074602	24078223	FBgn0259209	Mlp60A	#N/A
2R	24154750	24154800	X	17	+	6.06872e-05	gene	24139563	24157762	FBgn0287831	speck	#N/A
2R	24154850	24154900	X	17	+	6.06872e-05	gene	24139563	24157762	FBgn0287831	speck	#N/A
2R	24176250	24176350	X	14.5	+	0.00189113	gene	24176228	24176367	FBgn0026169	snoRNA:Psi18S-1820	rep1_2R_f_c15809[k=20][m=2]_CCACG
2R	24176250	24176350	X	14.5	+	0.00189113	gene	24174877	24186343	FBgn0259937	Nop60B	rep1_2R_f_c15809[k=20][m=2]_CCACG
2R	24184850	24184900	X	8	+	0.00822405	gene	24184840	24184923	FBgn0082935	snoRNA:Me28S-G1083a	#N/A
2R	24184850	24184900	X	8	+	0.00822405	gene	24174877	24186343	FBgn0259937	Nop60B	#N/A
2R	24258150	24258250	X	19.5	+	9.21859e-10	gene	24258013	24265213	FBgn0034997	CG3376	rep1_2R_f_c15867[k=26][m=2]_GGACT
2R	24581600	24581650	X	14.5	+	0.000290863	gene	24581245	24597862	FBgn0020521	pio	#N/A
2R	24581900	24582050	X	45.75	+	3.45443e-06	gene	24581245	24597862	FBgn0020521	pio	rep1_2R_f_c16017[k=72][m=2]_AAACA
2R	24815200	24815250	X	18	+	5.82963e-05	gene	24814822	24835667	FBgn0000157	Dll	#N/A
2R	24876800	24876950	X	45.6667	+	3.30794e-16	gene	24876691	24881221	FBgn0265182	CG44247	rep1_2R_f_c16129[k=47][m=5]_TGACA
2R	24891750	24891800	X	29.5	+	1.47739e-05	gene	24891614	24921677	FBgn0085434	NaCP60E	rep1_2R_f_c16226[k=31][m=3]_GAACT
2R	25032550	25032600	X	8	+	0.000755532	gene	25032377	25040377	FBgn0035092	Nplp1	#N/A
3L	129700	129750	X	20.5	+	1.57178e-06	gene	129450	145895	FBgn0020386	Pdk1	rep1_3L_f_c9[k=32][m=2]_AAACT
3L	132150	132250	X	14.3333	+	2.65729e-06	gene	129450	145895	FBgn0020386	Pdk1	rep1_3L_f_c17[k=17][m=4]_AGACA
3L	224100	224150	X	37	+	1.58505e-05	gene	223852	225605	FBgn0053229	CG33229	rep1_3L_f_c124[k=38][m=5]_GAACA
3L	224100	224150	X	37	+	1.58505e-05	gene	224106	230964	FBgn0262109	lncRNA:CR42862	rep1_3L_f_c124[k=38][m=5]_GAACA
3L	225000	225100	X	20.8	+	0.000636013	gene	223852	225605	FBgn0053229	CG33229	#N/A
3L	225000	225100	X	20.8	+	0.000636013	gene	224106	230964	FBgn0262109	lncRNA:CR42862	#N/A
3L	225750	226050	X	21.4211	+	0.000205265	gene	224106	230964	FBgn0262109	lncRNA:CR42862	rep1_3L_f_c146[k=37][m=2]_CTACG
3L	226150	226450	X	21.4211	+	0.000205265	gene	224106	230964	FBgn0262109	lncRNA:CR42862	rep1_3L_f_c178[k=61][m=2]_CCACC
3L	226500	226600	X	21.4211	+	0.000205265	gene	224106	230964	FBgn0262109	lncRNA:CR42862	rep1_3L_f_c198[k=83][m=2]_GGACC
3L	226650	226750	X	26.3953	+	0.000285845	gene	224106	230964	FBgn0262109	lncRNA:CR42862	rep1_3L_f_c204[k=24][m=2]_TCACG
3L	226800	226850	X	26.3953	+	0.000285845	gene	224106	230964	FBgn0262109	lncRNA:CR42862	#N/A
3L	227000	227150	X	26.3953	+	0.000285845	gene	224106	230964	FBgn0262109	lncRNA:CR42862	rep1_3L_f_c225[k=48][m=3]_CTACA
3L	227200	227350	X	26.3953	+	0.000285845	gene	224106	230964	FBgn0262109	lncRNA:CR42862	#N/A
3L	227450	227600	X	26.3953	+	0.000285845	gene	224106	230964	FBgn0262109	lncRNA:CR42862	rep1_3L_f_c247[k=50][m=2]_TCACA
3L	227650	227850	X	26.3953	+	0.000285845	gene	224106	230964	FBgn0262109	lncRNA:CR42862	rep1_3L_f_c252[k=61][m=3]_TAACA
3L	227900	228050	X	26.3953	+	0.000285845	gene	224106	230964	FBgn0262109	lncRNA:CR42862	rep1_3L_f_c264[k=76][m=2]_GAACC
3L	228200	228300	X	26.3953	+	0.000285845	gene	224106	230964	FBgn0262109	lncRNA:CR42862	rep1_3L_f_c281[k=35][m=3]_ATACG
3L	228350	228400	X	26.3953	+	0.000285845	gene	224106	230964	FBgn0262109	lncRNA:CR42862	#N/A
3L	228450	228500	X	26.3953	+	0.000285845	gene	224106	230964	FBgn0262109	lncRNA:CR42862	#N/A
3L	228550	228650	X	26.3953	+	0.000285845	gene	224106	230964	FBgn0262109	lncRNA:CR42862	rep1_3L_f_c308[k=48][m=2]_ATACA
3L	228700	228750	X	26.3953	+	0.000285845	gene	224106	230964	FBgn0262109	lncRNA:CR42862	#N/A
3L	228800	228850	X	26.3953	+	0.000285845	gene	224106	230964	FBgn0262109	lncRNA:CR42862	rep1_3L_f_c320[k=18][m=2]_AGACT
3L	229000	229050	X	26.3953	+	0.000285845	gene	224106	230964	FBgn0262109	lncRNA:CR42862	rep1_3L_f_c331[k=28][m=2]_CCACG
3L	229250	229300	X	26.3953	+	0.000285845	gene	224106	230964	FBgn0262109	lncRNA:CR42862	rep1_3L_f_c347[k=77][m=4]_TTACG
3L	229400	229750	X	26.3953	+	0.000285845	gene	224106	230964	FBgn0262109	lncRNA:CR42862	rep1_3L_f_c358[k=30][m=2]_CAACT
3L	229800	230000	X	26.3953	+	0.000285845	gene	224106	230964	FBgn0262109	lncRNA:CR42862	rep1_3L_f_c385[k=55][m=5]_ATACA
3L	230050	230200	X	26.3953	+	0.000285845	gene	224106	230964	FBgn0262109	lncRNA:CR42862	rep1_3L_f_c409[k=78][m=3]_TCACA
3L	230250	230700	X	26.3953	+	0.000285845	gene	224106	230964	FBgn0262109	lncRNA:CR42862	rep1_3L_f_c426[k=20][m=2]_GGACG
3L	230800	230950	X	26.3953	+	0.000285845	gene	224106	230964	FBgn0262109	lncRNA:CR42862	rep1_3L_f_c445[k=64][m=3]_ATACG
3L	347550	347600	X	22	+	1.50851e-10	gene	328097	356050	FBgn0261985	Ptpmeg	#N/A
3L	543150	543200	X	8.66667	+	0.000365006	gene	543060	581099	FBgn0035142	Hipk	#N/A
3L	547500	547600	X	11.8	+	0.00146084	gene	543060	581099	FBgn0035142	Hipk	#N/A
3L	749450	749600	X	17	+	6.63407e-05	gene	749400	753492	FBgn0000575	emc	#N/A
3L	914650	914700	X	8.33333	+	0.000641448	gene	914074	993788	FBgn0264574	Glut1	#N/A
3L	915700	915750	X	20.3333	+	7.17301e-06	gene	914074	993788	FBgn0264574	Glut1	#N/A
3L	1198300	1198350	X	12	+	4.44294e-05	gene	1196317	1199339	FBgn0040281	Aplip1	#N/A
3L	1208800	1208850	X	17	+	1.47259e-09	gene	1200786	1232700	FBgn0264272	mwh	#N/A
3L	1463950	1464000	X	15.3333	+	7.72921e-06	gene	1463811	1468944	FBgn0004635	rho	#N/A
3L	1576850	1576900	X	12.2	+	0.00137035	gene	1576699	1600845	FBgn0035237	CG13917	rep1_3L_f_c1319[k=12][m=3]_AAACA
3L	1649150	1649250	X	24.6	+	0.000266633	gene	1648944	1651501	FBgn0025712	CG13920	rep1_3L_f_c1418[k=51][m=3]_AAACA
3L	1810650	1810700	X	40.3333	+	0.00121322	gene	1810588	1822903	FBgn0027790	GV1	rep1_3L_f_c1494[k=23][m=4]_AAACA
3L	1865550	1865600	X	17.75	+	0.00048831	gene	1865430	1869491	FBgn0035285	CG12025	rep1_3L_f_c1534[k=18][m=2]_AAACA
3L	2379000	2379050	X	14	+	6.85972e-05	gene	2377655	2499226	FBgn0266696	Svil	#N/A
3L	2379200	2379300	X	14.6667	+	0.000193911	gene	2377655	2499226	FBgn0266696	Svil	#N/A
3L	2388400	2388500	X	15.8	+	0.000728032	gene	2377655	2499226	FBgn0266696	Svil	#N/A
3L	2587750	2587850	X	33.6667	+	3.39379e-07	gene	2587456	2588883	FBgn0261602	RpL8	rep1_3L_f_c1799[k=54][m=2]_GCACG
3L	2588100	2588850	X	29.1765	+	2.97246e-05	gene	2587456	2588883	FBgn0261602	RpL8	rep1_3L_f_c1814[k=111][m=3]_CCACT
3L	2897300	2897400	X	34.6667	+	9.7987e-12	gene	2895017	2959579	FBgn0262593	Shab	rep1_3L_f_c1986[k=48][m=4]_AAACA
3L	3073150	3073200	X	16.1667	+	0.000418917	gene	3071133	3090406	FBgn0035397	PAN3	#N/A
3L	3082050	3082100	X	10	+	2.30619e-05	gene	3071133	3090406	FBgn0035397	PAN3	#N/A
3L	3090850	3090900	X	32	+	1.13389e-10	gene	3090801	3090923	FBgn0003938	snRNA:U5:63BC	#N/A
3L	3194600	3194650	X	11.3333	+	0.00146537	gene	3192969	3197059	FBgn0001233	Hsp83	rep1_3L_f_c2302[k=34][m=3]_GAACG
3L	3195200	3195400	X	12.1667	+	0.00276714	gene	3192969	3197059	FBgn0001233	Hsp83	rep1_3L_f_c2322[k=26][m=2]_GTACA
3L	3195800	3195850	X	11	+	0.00238202	gene	3192969	3197059	FBgn0001233	Hsp83	rep1_3L_f_c2344[k=41][m=2]_CCACA
3L	3196100	3196150	X	12	+	0.000135144	gene	3192969	3197059	FBgn0001233	Hsp83	#N/A
3L	3196200	3196250	X	10	+	0.00163244	gene	3192969	3197059	FBgn0001233	Hsp83	#N/A
3L	3196550	3196800	X	13.2	+	0.000929161	gene	3192969	3197059	FBgn0001233	Hsp83	rep1_3L_f_c2371[k=20][m=3]_AAACA
3L	3196900	3197050	X	13.25	+	0.00258685	gene	3192969	3197059	FBgn0001233	Hsp83	#N/A
3L	3316800	3316850	X	14.6667	+	0.000216571	gene	3316781	3317144	FBgn0035434	Drsl5	#N/A
3L	3328550	3328600	X	15.8	+	0.00020733	gene	3326265	3328626	FBgn0035438	PHGPx	#N/A
3L	3516400	3516450	X	10.5714	+	0.000369121	gene	3515751	3610521	FBgn0005640	Eip63E	#N/A
3L	3545850	3546100	X	49	+	0	gene	3515751	3610521	FBgn0005640	Eip63E	rep1_3L_f_c2690[k=27][m=2]_TAACA
3L	3818100	3818250	X	16.5	+	0.00012697	gene	3814211	3818383	FBgn0004888	Scsalpha1	#N/A
3L	3828600	3828700	X	21.8333	+	2.11023e-05	gene	3818679	3842326	FBgn0004875	enc	#N/A
3L	3828750	3828850	X	21.8333	+	2.11023e-05	gene	3818679	3842326	FBgn0004875	enc	#N/A
3L	3828900	3829000	X	21.8333	+	2.11023e-05	gene	3818679	3842326	FBgn0004875	enc	rep1_3L_f_c2800[k=24][m=2]_TAACT
3L	3984100	3984150	X	17	+	0.00020179	gene	3983896	3994003	FBgn0004880	scrt	#N/A
3L	4090900	4090950	X	12.625	+	0.000788125	gene	4087581	4092706	FBgn0035495	CG14989	#N/A
3L	4091200	4091250	X	12.5714	+	0.00126656	gene	4087581	4092706	FBgn0035495	CG14989	#N/A
3L	4091300	4091350	X	12.5714	+	0.00126656	gene	4087581	4092706	FBgn0035495	CG14989	#N/A
3L	4092200	4092250	X	13.4615	+	0.00107956	gene	4087581	4092706	FBgn0035495	CG14989	#N/A
3L	4092400	4092450	X	13.4615	+	0.00107956	gene	4087581	4092706	FBgn0035495	CG14989	#N/A
3L	4092600	4092650	X	13.4615	+	0.00107956	gene	4087581	4092706	FBgn0035495	CG14989	rep1_3L_f_c3074[k=37][m=2]_CAACA
3L	4188700	4188750	X	13.5	+	3.35334e-05	gene	4188499	4193788	FBgn0003710	tipE	#N/A
3L	4188700	4188750	X	13.5	+	3.35334e-05	gene	4173884	4192968	FBgn0040696	CG18675	#N/A
3L	4407250	4407300	X	24	+	4.9305e-12	gene	4406943	4420648	FBgn0035542	DOR	rep1_3L_f_c3308[k=30][m=3]_AAACA
3L	4414750	4414800	X	28	+	1.04362e-07	gene	4406943	4420648	FBgn0035542	DOR	rep1_3L_f_c3324[k=25][m=2]_TGACT
3L	4417850	4417950	X	16	+	0.000569248	gene	4406943	4420648	FBgn0035542	DOR	#N/A
3L	4420000	4420050	X	11.4	+	0.000975152	gene	4406943	4420648	FBgn0035542	DOR	#N/A
3L	4420400	4420450	X	23	+	4.13949e-09	gene	4406943	4420648	FBgn0035542	DOR	#N/A
3L	4542750	4542800	X	18	+	1.6846e-09	gene	4542051	4553457	FBgn0035558	CG11357	rep1_3L_f_c3468[k=22][m=2]_GAACT
3L	4557550	4557600	X	15.75	+	0.000313842	gene	4556087	4592295	FBgn0260657	CG42540	#N/A
3L	4557650	4557700	X	15.75	+	0.000313842	gene	4556087	4592295	FBgn0260657	CG42540	#N/A
3L	4557850	4557900	X	9.5	+	0.000214352	gene	4556087	4592295	FBgn0260657	CG42540	#N/A
3L	4693100	4693150	X	17.5	+	0.000207764	gene	4692783	4796253	FBgn0035574	RhoGEF64C	#N/A
3L	5360300	5360350	X	18.6667	+	0.00120645	gene	5360211	5362798	FBgn0035600	Cyt-c1	#N/A
3L	5361700	5361750	X	12.75	+	0.00185309	gene	5360211	5362798	FBgn0035600	Cyt-c1	rep1_3L_f_c3703[k=21][m=2]_ACACT
3L	5362250	5362450	X	18.3333	+	0.00020503	gene	5360211	5362798	FBgn0035600	Cyt-c1	#N/A
3L	5362500	5362550	X	18.3333	+	0.00020503	gene	5360211	5362798	FBgn0035600	Cyt-c1	#N/A
3L	5362650	5362750	X	18.3333	+	0.00020503	gene	5360211	5362798	FBgn0035600	Cyt-c1	#N/A
3L	5631050	5631100	X	25	+	1.87942e-05	gene	5630983	5652094	FBgn0035625	Blimp-1	#N/A
3L	5631150	5631250	X	25	+	1.87942e-05	gene	5630983	5652094	FBgn0035625	Blimp-1	#N/A
3L	5658000	5658100	X	25.8	+	2.8778e-08	gene	5657913	5749599	FBgn0085447	sif	rep1_3L_f_c3828[k=37][m=2]_AAACT
3L	5659550	5659650	X	31.5	+	2.28303e-07	gene	5657913	5749599	FBgn0085447	sif	rep1_3L_f_c3841[k=99][m=6]_GGACA
3L	5678900	5678950	X	18	+	0.00020315	gene	5657913	5749599	FBgn0085447	sif	#N/A
3L	5678900	5678950	X	18	+	0.00020315	gene	5664121	5749599	FBgn0284236	CG46320	#N/A
3L	5679000	5679150	X	18	+	0.00020315	gene	5657913	5749599	FBgn0085447	sif	#N/A
3L	5679000	5679150	X	18	+	0.00020315	gene	5664121	5749599	FBgn0284236	CG46320	#N/A
3L	5695450	5695550	X	20	+	6.74328e-05	gene	5657913	5749599	FBgn0085447	sif	rep1_3L_f_c3940[k=18][m=2]_AAACG
3L	5695450	5695550	X	20	+	6.74328e-05	gene	5664121	5749599	FBgn0284236	CG46320	rep1_3L_f_c3940[k=18][m=2]_AAACG
3L	5749200	5749250	X	12	+	9.42198e-05	gene	5657913	5749599	FBgn0085447	sif	#N/A
3L	5749200	5749250	X	12	+	9.42198e-05	gene	5664121	5749599	FBgn0284236	CG46320	#N/A
3L	6083050	6083100	X	11	+	9.86167e-06	gene	6082883	6092188	FBgn0035677	CG13293	#N/A
3L	6495900	6496050	X	23.7778	+	0.000146496	gene	6495680	6550104	FBgn0020251	sfl	rep1_3L_f_c4341[k=20][m=2]_AGACA
3L	6496150	6496200	X	23.7778	+	0.000146496	gene	6495680	6550104	FBgn0020251	sfl	#N/A
3L	6496250	6496300	X	23.7778	+	0.000146496	gene	6495680	6550104	FBgn0020251	sfl	rep1_3L_f_c4349[k=22][m=2]_TGACA
3L	6523300	6523350	X	14.6667	+	0.000309062	gene	6495680	6550104	FBgn0020251	sfl	#N/A
3L	6624500	6624550	X	14	+	5.92872e-07	gene	6624032	6635059	FBgn0004619	GluRIA	#N/A
3L	6790500	6790650	X	15	+	0.000137851	gene	6790158	6794941	FBgn0086680	vvl	#N/A
3L	6944450	6944500	X	20.5	+	8.95676e-07	gene	6942856	6949313	FBgn0035719	tow	#N/A
3L	7000500	7000550	X	57	+	0	gene	6998843	7053499	FBgn0260660	Mp	#N/A
3L	7014600	7014650	X	14.6	+	0.000273156	gene	6998843	7053499	FBgn0260660	Mp	rep1_3L_f_c4520[k=12][m=2]_AAACT
3L	7014700	7014750	X	14.6	+	0.000273156	gene	6998843	7053499	FBgn0260660	Mp	#N/A
3L	7014800	7014850	X	21.5	+	6.8366e-08	gene	6998843	7053499	FBgn0260660	Mp	#N/A
3L	7014950	7015100	X	24.6	+	1.51111e-06	gene	6998843	7053499	FBgn0260660	Mp	rep1_3L_f_c4529[k=17][m=2]_GAACA
3L	7095250	7095350	X	30	+	5.30777e-15	gene	7094818	7123297	FBgn0053556	form3	#N/A
3L	7370000	7370150	X	34.6667	+	0	gene	7369843	7373711	FBgn0082598	akirin	rep1_3L_f_c4689[k=30][m=2]_GGACG
3L	7519250	7519300	X	12	+	0.000142155	gene	7518997	7528013	FBgn0268063	ltl	#N/A
3L	7519550	7519700	X	36.1429	+	0.000654068	gene	7518997	7528013	FBgn0268063	ltl	rep1_3L_f_c4758[k=15][m=2]_GAACT
3L	7527800	7527850	X	9	+	0.000640506	gene	7518997	7528013	FBgn0268063	ltl	#N/A
3L	7528900	7528950	X	18	+	0.000309206	gene	7528780	7540012	FBgn0028582	lqf	#N/A
3L	7605100	7605150	X	10	+	7.93514e-05	gene	7593091	7639573	FBgn0035802	Pura	#N/A
3L	7605250	7605350	X	20.75	+	5.97788e-09	gene	7593091	7639573	FBgn0035802	Pura	#N/A
3L	7639700	7639750	X	18	+	1.38177e-05	gene	7639717	7639794	FBgn0086074	snoRNA:Me18S-A1806	#N/A
3L	7762900	7762950	X	24	+	4.97615e-10	gene	7760453	7763166	FBgn0001208	Hn	#N/A
3L	7979300	7979400	X	26.2222	+	1.59028e-05	gene	7979046	8054147	FBgn0011817	nmo	rep1_3L_f_c5066[k=15][m=2]_GTACA
3L	7979450	7979500	X	26.2222	+	1.59028e-05	gene	7979046	8054147	FBgn0011817	nmo	#N/A
3L	7979600	7979650	X	26.2222	+	1.59028e-05	gene	7979046	8054147	FBgn0011817	nmo	rep1_3L_f_c5074[k=32][m=2]_AAACT
3L	8096750	8097050	X	54.6667	+	0.000101855	gene	8063874	8108897	FBgn0262579	Sarm	rep1_3L_f_c5122[k=75][m=7]_GAACA
3L	8099400	8099450	X	33	+	0	gene	8063874	8108897	FBgn0262579	Sarm	#N/A
3L	8106000	8106050	X	10	+	0.00124295	gene	8063874	8108897	FBgn0262579	Sarm	#N/A
3L	8129950	8130000	X	9.66667	+	0.00245352	gene	8127762	8131675	FBgn0010350	Cds	rep1_3L_f_c5309[k=31][m=2]_AAACA
3L	8130750	8130800	X	13.5263	+	0.00152195	gene	8127762	8131675	FBgn0010350	Cds	rep1_3L_f_c5335[k=42][m=4]_CAACA
3L	8130900	8130950	X	13.5263	+	0.00152195	gene	8127762	8131675	FBgn0010350	Cds	#N/A
3L	8131450	8131500	X	13.5263	+	0.00152195	gene	8127762	8131675	FBgn0010350	Cds	#N/A
3L	8241450	8241500	X	10	+	0.000175913	gene	8238647	8282398	FBgn0263219	Dscam4	#N/A
3L	8450100	8450200	X	46	+	1.20115e-10	gene	8449922	8472669	FBgn0010825	Gug	rep1_3L_f_c5504[k=32][m=2]_TAACT
3L	8450300	8450350	X	13	+	8.70678e-05	gene	8449922	8472669	FBgn0010825	Gug	#N/A
3L	8451800	8451850	X	20	+	0.000810401	gene	8449922	8472669	FBgn0010825	Gug	#N/A
3L	8521400	8521450	X	18.3333	+	9.83993e-05	gene	8520552	8521489	FBgn0086348	se	rep1_3L_f_c5611[k=10][m=2]_CGACC
3L	8577000	8577050	X	11	+	6.54883e-06	gene	8576808	8599617	FBgn0262508	CG43078	#N/A
3L	8601300	8601350	X	32.5	+	5.54437e-05	gene	8601006	8602392	FBgn0017579	RpL14	rep1_3L_f_c5844[k=31][m=4]_GTACA
3L	8601650	8601800	X	24.25	+	0.000626403	gene	8601006	8602392	FBgn0017579	RpL14	rep1_3L_f_c5858[k=79][m=5]_GAACA
3L	8602100	8602200	X	33.8333	+	0.000144643	gene	8601006	8602392	FBgn0017579	RpL14	rep1_3L_f_c5882[k=57][m=4]_GAACG
3L	8602300	8602350	X	33.8333	+	0.000144643	gene	8601006	8602392	FBgn0017579	RpL14	rep1_3L_f_c5903[k=79][m=3]_ATACT
3L	8630300	8630350	X	31.5	+	4.77292e-12	gene	8624371	8638813	FBgn0035917	Zasp66	#N/A
3L	8630500	8630600	X	33.5	+	6.4087e-12	gene	8624371	8638813	FBgn0035917	Zasp66	rep1_3L_f_c5944[k=27][m=2]_AAACA
3L	8634600	8634700	X	15.6	+	0.000137793	gene	8624371	8638813	FBgn0035917	Zasp66	#N/A
3L	8635000	8635050	X	21	+	1.11034e-07	gene	8624371	8638813	FBgn0035917	Zasp66	#N/A
3L	8638500	8638650	X	24.5455	+	3.0706e-06	gene	8624371	8638813	FBgn0035917	Zasp66	#N/A
3L	8676100	8676250	X	30.5	+	5.05741e-05	gene	8675759	8679253	FBgn0001168	h	#N/A
3L	8827700	8827900	X	32.5	+	0.000728478	gene	8827505	8891192	FBgn0263930	dally	rep1_3L_f_c6051[k=30][m=2]_GTACT
3L	8828050	8828200	X	36.6667	+	6.69358e-08	gene	8827505	8891192	FBgn0263930	dally	rep1_3L_f_c6057[k=18][m=4]_GAACA
3L	9096950	9097100	X	25.7	+	5.43697e-06	gene	9096877	9097494	FBgn0040827	CG13315	rep1_3L_f_c6311[k=103][m=5]_GAACA
3L	9097300	9097350	X	25.7	+	5.43697e-06	gene	9096877	9097494	FBgn0040827	CG13315	#N/A
3L	9376150	9376200	X	26	+	3.1623e-07	gene	9375430	9376293	FBgn0035982	CG4461	#N/A
3L	9423300	9423450	X	18.1667	+	3.18999e-05	gene	9423253	9424781	FBgn0023129	aay	rep1_3L_f_c6528[k=34][m=2]_AAACG
3L	9423500	9423550	X	18.1667	+	3.18999e-05	gene	9423253	9424781	FBgn0023129	aay	#N/A
3L	9424400	9424450	X	15.5714	+	0.000421978	gene	9423253	9424781	FBgn0023129	aay	#N/A
3L	9424500	9424600	X	15.5714	+	0.000421978	gene	9423253	9424781	FBgn0023129	aay	#N/A
3L	9462950	9463050	X	34	+	8.67356e-05	gene	9461050	9475475	FBgn0266101	CG44838	#N/A
3L	9477150	9477200	X	18	+	1.47739e-05	gene	9477038	9486530	FBgn0036004	Jarid2	rep1_3L_f_c6674[k=10][m=2]_AAACA
3L	9638100	9638200	X	11	+	0.00155632	gene	9638112	9639021	FBgn0036022	CG8329	rep1_3L_f_c6768[k=29][m=2]_CCACA
3L	9638300	9638350	X	15.8182	+	0.000868806	gene	9638112	9639021	FBgn0036022	CG8329	rep1_3L_f_c6775[k=36][m=3]_AAACA
3L	9638400	9638550	X	15.8182	+	0.000868806	gene	9638112	9639021	FBgn0036022	CG8329	rep1_3L_f_c6785[k=38][m=2]_TAACT
3L	9638700	9638750	X	15.8182	+	0.000868806	gene	9638112	9639021	FBgn0036022	CG8329	rep1_3L_f_c6808[k=37][m=2]_CCACC
3L	9715750	9715800	X	16.5714	+	0.000868633	gene	9714324	9717716	FBgn0045823	vsg	rep1_3L_f_c6878[k=15][m=2]_CCACA
3L	9715850	9716050	X	16.5714	+	0.000868633	gene	9714324	9717716	FBgn0045823	vsg	rep1_3L_f_c6900[k=34][m=2]_CCACT
3L	9716450	9716750	X	29.6667	+	3.72012e-05	gene	9714324	9717716	FBgn0045823	vsg	rep1_3L_f_c6947[k=105][m=3]_ACACA
3L	9716900	9717000	X	11.25	+	0.0005851	gene	9714324	9717716	FBgn0045823	vsg	#N/A
3L	9730350	9730400	X	14.5	+	0.000716404	gene	9729999	9731224	FBgn0019644	ATPsynB	#N/A
3L	9730550	9730600	X	14.5	+	0.000716404	gene	9729999	9731224	FBgn0019644	ATPsynB	#N/A
3L	9730850	9730900	X	19.6364	+	0.000197989	gene	9729999	9731224	FBgn0019644	ATPsynB	rep1_3L_f_c7024[k=15][m=2]_GAACA
3L	9731000	9731200	X	19.6364	+	0.000197989	gene	9729999	9731224	FBgn0019644	ATPsynB	#N/A
3L	9764000	9764050	X	15	+	1.07553e-05	gene	9763544	9786466	FBgn0036043	Ae2	#N/A
3L	9816150	9816200	X	27.6667	+	2.725e-09	gene	9813847	9834345	FBgn0264489	CG43897	rep1_3L_f_c7111[k=35][m=3]_ACACA
3L	9821750	9821800	X	18.75	+	4.94324e-06	gene	9813847	9834345	FBgn0264489	CG43897	#N/A
3L	9829500	9829600	X	35.5833	+	1.52106e-07	gene	9813847	9834345	FBgn0264489	CG43897	rep1_3L_f_c7132[k=35][m=2]_GAACC
3L	9829700	9830050	X	35.5833	+	1.52106e-07	gene	9813847	9834345	FBgn0264489	CG43897	rep1_3L_f_c7142[k=51][m=2]_GGACA
3L	9830700	9830750	X	10.3333	+	0.000585091	gene	9813847	9834345	FBgn0264489	CG43897	#N/A
3L	9832450	9832550	X	14.8333	+	0.00152773	gene	9813847	9834345	FBgn0264489	CG43897	rep1_3L_f_c7186[k=26][m=2]_ATACA
3L	9833050	9833350	X	22	+	0.000116394	gene	9813847	9834345	FBgn0264489	CG43897	rep1_3L_f_c7209[k=16][m=2]_CAACA
3L	9833550	9833700	X	22	+	0.000116394	gene	9813847	9834345	FBgn0264489	CG43897	rep1_3L_f_c7227[k=24][m=2]_AAACG
3L	9833900	9833950	X	22	+	0.000116394	gene	9813847	9834345	FBgn0264489	CG43897	#N/A
3L	9834000	9834050	X	22	+	0.000116394	gene	9813847	9834345	FBgn0264489	CG43897	#N/A
3L	9834100	9834150	X	22	+	0.000116394	gene	9813847	9834345	FBgn0264489	CG43897	#N/A
3L	9974850	9975050	X	15.4286	+	0.000227308	gene	9974651	10139360	FBgn0040823	dpr6	rep1_3L_f_c7347[k=17][m=3]_AAACA
3L	10332650	10332750	X	15	+	0.000898497	gene	10323501	10367450	FBgn0267668	lncRNA:CR46006	rep1_3L_f_c7402[k=24][m=2]_GTACT
3L	10365250	10365300	X	79	+	0	gene	10365228	10365325	FBgn0266076	mir-276a	rep1_3L_f_c7433[k=52][m=2]_GAACT
3L	10365250	10365300	X	79	+	0	gene	10323501	10367450	FBgn0267668	lncRNA:CR46006	rep1_3L_f_c7433[k=52][m=2]_GAACT
3L	10481550	10481650	X	14.1667	+	0.000114126	gene	10481412	10594012	FBgn0052062	Rbfox1	#N/A
3L	10481750	10481800	X	14.1667	+	0.000114126	gene	10481412	10594012	FBgn0052062	Rbfox1	#N/A
3L	10506100	10506150	X	16.2	+	8.77198e-05	gene	10481412	10594012	FBgn0052062	Rbfox1	#N/A
3L	10506250	10506300	X	16.2	+	8.77198e-05	gene	10481412	10594012	FBgn0052062	Rbfox1	#N/A
3L	10506350	10506400	X	20	+	2.93961e-11	gene	10481412	10594012	FBgn0052062	Rbfox1	#N/A
3L	10517400	10517450	X	10.75	+	0.000607093	gene	10481412	10594012	FBgn0052062	Rbfox1	#N/A
3L	10517750	10517800	X	57	+	0	gene	10481412	10594012	FBgn0052062	Rbfox1	#N/A
3L	10518000	10518200	X	44.5	+	2.70358e-05	gene	10481412	10594012	FBgn0052062	Rbfox1	rep1_3L_f_c7467[k=56][m=3]_AAACC
3L	10664900	10665000	X	23.2222	+	0.000221113	gene	10664739	10690734	FBgn0010762	simj	#N/A
3L	10665050	10665150	X	23.2222	+	0.000221113	gene	10664739	10690734	FBgn0010762	simj	rep1_3L_f_c7608[k=32][m=3]_AAACA
3L	10858050	10858600	X	32.5294	+	1.48051e-06	gene	10835528	10876496	FBgn0026160	tna	rep1_3L_f_c7634[k=33][m=2]_TAACA
3L	10858800	10858900	X	32.5294	+	1.48051e-06	gene	10835528	10876496	FBgn0026160	tna	rep1_3L_f_c7664[k=18][m=2]_AAACT
3L	11054050	11054100	X	14.6667	+	0.00019412	gene	11054035	11059659	FBgn0036116	CG7888	#N/A
3L	11054300	11054350	X	14	+	1.4775e-05	gene	11054035	11059659	FBgn0036116	CG7888	#N/A
3L	11136150	11136250	X	25.5	+	2.54024e-13	gene	11136049	11163984	FBgn0052082	IRSp53	rep1_3L_f_c7842[k=22][m=2]_AAACT
3L	11151000	11151050	X	17	+	0.000159567	gene	11136049	11163984	FBgn0052082	IRSp53	rep1_3L_f_c7846[k=24][m=3]_AAACT
3L	11151250	11151350	X	13.6667	+	0.00118549	gene	11136049	11163984	FBgn0052082	IRSp53	#N/A
3L	11252350	11252850	X	71.8462	+	3.17563e-06	gene	11252307	11256172	FBgn0041094	scyl	rep1_3L_f_c7958[k=25][m=3]_AGACT
3L	11252900	11252950	X	71.8462	+	3.17563e-06	gene	11252307	11256172	FBgn0041094	scyl	#N/A
3L	11253700	11253750	X	12	+	0.000133623	gene	11252307	11256172	FBgn0041094	scyl	#N/A
3L	11254600	11254750	X	17.5	+	1.14294e-06	gene	11252307	11256172	FBgn0041094	scyl	rep1_3L_f_c8027[k=34][m=3]_ACACA
3L	11255100	11255150	X	12.5833	+	0.000777583	gene	11252307	11256172	FBgn0041094	scyl	#N/A
3L	11255850	11255950	X	12.5	+	0.000507152	gene	11252307	11256172	FBgn0041094	scyl	#N/A
3L	11488200	11488250	X	14.75	+	0.000214988	gene	11487550	11499055	FBgn0036165	chrb	#N/A
3L	11488350	11488400	X	14.75	+	0.000214988	gene	11487550	11499055	FBgn0036165	chrb	#N/A
3L	11488450	11488500	X	14.75	+	0.000214988	gene	11487550	11499055	FBgn0036165	chrb	#N/A
3L	11823200	11823350	X	31.3333	+	3.05698e-09	gene	11822851	11824211	FBgn0036213	RpL10Ab	rep1_3L_f_c8240[k=29][m=2]_ATACG
3L	11823650	11824200	X	46.8182	+	5.82757e-07	gene	11822851	11824211	FBgn0036213	RpL10Ab	rep1_3L_f_c8254[k=61][m=2]_CGACG
3L	12182900	12182950	X	10	+	0.000319642	gene	12177601	12183347	FBgn0027843	CAH2	#N/A
3L	12183050	12183100	X	12.5	+	0.000180499	gene	12177601	12183347	FBgn0027843	CAH2	#N/A
3L	12186850	12186950	X	12.6	+	0.000648786	gene	12184984	12187860	FBgn0036262	CG6910	#N/A
3L	12187300	12187400	X	28	+	1.15142e-06	gene	12184984	12187860	FBgn0036262	CG6910	#N/A
3L	12515250	12515400	X	21.2	+	6.86165e-05	gene	12515059	12520954	FBgn0041775	tral	#N/A
3L	13023600	13023650	X	88	+	0	gene	13023580	13023652	FBgn0086078	snoRNA:Me28S-A774b	#N/A
3L	13023600	13023650	X	88	+	0	gene	13023352	13024762	FBgn0286213	RpS12	#N/A
3L	13023700	13023800	X	27.6667	+	0.000259648	gene	13023352	13024762	FBgn0286213	RpS12	rep1_3L_f_c8680[k=123][m=26]_TAACA
3L	13024250	13024300	X	95	+	0	gene	13024226	13024298	FBgn0086079	snoRNA:Me28S-A774a	#N/A
3L	13024250	13024300	X	95	+	0	gene	13023352	13024762	FBgn0286213	RpS12	#N/A
3L	13024400	13024600	X	23.5714	+	4.89296e-06	gene	13023352	13024762	FBgn0286213	RpS12	rep1_3L_f_c8697[k=56][m=3]_CGACG
3L	13024700	13024750	X	23.5714	+	4.89296e-06	gene	13023352	13024762	FBgn0286213	RpS12	rep1_3L_f_c8728[k=64][m=3]_AAACG
3L	13042000	13042050	X	10.5	+	0.000170576	gene	13041756	13044234	FBgn0011284	RpS4	#N/A
3L	13042100	13042350	X	38.2	+	5.15356e-11	gene	13041756	13044234	FBgn0011284	RpS4	rep1_3L_f_c8751[k=99][m=3]_CCACA
3L	13042450	13042500	X	28	+	3.24127e-09	gene	13041756	13044234	FBgn0011284	RpS4	rep1_3L_f_c8771[k=38][m=3]_CGACG
3L	13043150	13043300	X	22.25	+	3.9751e-05	gene	13041756	13044234	FBgn0011284	RpS4	rep1_3L_f_c8778[k=41][m=2]_AGACC
3L	13043600	13043750	X	36	+	7.19283e-07	gene	13041756	13044234	FBgn0011284	RpS4	rep1_3L_f_c8810[k=86][m=4]_GGACT
3L	13043800	13043900	X	38.5	+	1.82391e-12	gene	13041756	13044234	FBgn0011284	RpS4	rep1_3L_f_c8826[k=53][m=2]_CCACT
3L	13229000	13229100	X	40.6667	+	2.634e-05	gene	13228692	13279642	FBgn0023095	caps	#N/A
3L	13356550	13356650	X	97.6667	+	9.17318e-07	gene	13356376	13357223	FBgn0287423	Nplp2	rep1_3L_f_c8927[k=361][m=7]_TTACA
3L	13356700	13356850	X	120.333	+	0	gene	13356376	13357223	FBgn0287423	Nplp2	rep1_3L_f_c8951[k=468][m=6]_TTACC
3L	13357000	13357200	X	203.6	+	3.1646e-14	gene	13356376	13357223	FBgn0287423	Nplp2	rep1_3L_f_c8959[k=244][m=3]_ATACC
3L	13846050	13846200	X	26.25	+	1.04868e-05	gene	13846054	13860001	FBgn0029167	Hml	rep1_3L_f_c9104[k=44][m=2]_GGACT
3L	13850800	13850850	X	19	+	5.78626e-09	gene	13846054	13860001	FBgn0029167	Hml	#N/A
3L	13940000	13940050	X	8.5	+	0.000199581	gene	13939250	13962647	FBgn0052137	CG32137	#N/A
3L	14003200	14003250	X	16.6667	+	2.20156e-06	gene	14002127	14020148	FBgn0036398	upSET	#N/A
3L	14053650	14053750	X	22.5	+	1.08339e-05	gene	14053215	14071583	FBgn0267795	Frl	#N/A
3L	14191150	14191200	X	20	+	1.31715e-05	gene	14190870	14233250	FBgn0013718	nuf	rep1_3L_f_c9370[k=10][m=2]_AGACG
3L	14191300	14191400	X	20	+	1.31715e-05	gene	14190870	14233250	FBgn0013718	nuf	#N/A
3L	14225500	14225700	X	22	+	0.000245024	gene	14190870	14233250	FBgn0013718	nuf	rep1_3L_f_c9398[k=32][m=2]_AAACT
3L	14274650	14274700	X	23.5	+	2.20352e-05	gene	14274343	14368639	FBgn0001085	fz	#N/A
3L	14274800	14274850	X	23.5	+	2.20352e-05	gene	14274343	14368639	FBgn0001085	fz	#N/A
3L	14538000	14538300	X	27	+	9.97695e-06	gene	14537651	14540441	FBgn0026409	Mpcp2	rep1_3L_f_c9484[k=45][m=2]_AAACT
3L	14538350	14538400	X	27	+	9.97695e-06	gene	14537651	14540441	FBgn0026409	Mpcp2	#N/A
3L	14538750	14538850	X	24.2857	+	0.000349679	gene	14537651	14540441	FBgn0026409	Mpcp2	rep1_3L_f_c9512[k=17][m=2]_GTACG
3L	14538900	14539050	X	24.2857	+	0.000349679	gene	14537651	14540441	FBgn0026409	Mpcp2	#N/A
3L	14539550	14539600	X	37.2778	+	0.000213843	gene	14537651	14540441	FBgn0026409	Mpcp2	#N/A
3L	14539650	14539700	X	37.2778	+	0.000213843	gene	14537651	14540441	FBgn0026409	Mpcp2	rep1_3L_f_c9539[k=37][m=2]_GAACC
3L	14539750	14540400	X	37.2778	+	0.000213843	gene	14537651	14540441	FBgn0026409	Mpcp2	rep1_3L_f_c9551[k=52][m=2]_CTACG
3L	14622850	14623000	X	62.6667	+	0	gene	14622796	14628174	FBgn0036433	CG9628	#N/A
3L	14632800	14632900	X	25.6667	+	5.01423e-05	gene	14632601	14671609	FBgn0041604	dlp	#N/A
3L	14632950	14633050	X	41.5	+	0	gene	14632601	14671609	FBgn0041604	dlp	rep1_3L_f_c9623[k=35][m=2]_GAACA
3L	14805200	14805450	X	46.5556	+	2.24773e-05	gene	14805136	14882224	FBgn0036454	CG17839	rep1_3L_f_c9747[k=21][m=2]_AAACA
3L	14805500	14805600	X	46.5556	+	2.24773e-05	gene	14805136	14882224	FBgn0036454	CG17839	rep1_3L_f_c9757[k=30][m=2]_CAACT
3L	14839200	14839250	X	24	+	0.000130103	gene	14805136	14882224	FBgn0036454	CG17839	#N/A
3L	14881750	14881800	X	15	+	4.65986e-05	gene	14805136	14882224	FBgn0036454	CG17839	#N/A
3L	14881950	14882000	X	8.5	+	0.00284437	gene	14805136	14882224	FBgn0036454	CG17839	#N/A
3L	14987700	14987750	X	19.25	+	2.79698e-05	gene	14985100	14991667	FBgn0002778	mnd	rep1_3L_f_c9903[k=16][m=2]_GAACT
3L	15536200	15536300	X	22.5	+	1.39689e-10	gene	15535395	15553214	FBgn0004396	CrebA	#N/A
3L	15589350	15589400	X	15	+	0.000268974	gene	15588860	15609125	FBgn0036518	RhoGAP71E	#N/A
3L	16053000	16053050	X	11	+	0.000213109	gene	16051959	16082026	FBgn0005536	Mbs	#N/A
3L	16318200	16318700	X	276.8	+	0	gene	16318024	16318690	FBgn0042201	Nplp3	rep1_3L_f_c10439[k=145][m=5]_GGACC
3L	16332050	16332800	X	75.8667	+	4.83685e-12	gene	16331933	16332789	FBgn0040074	retinin	rep1_3L_f_c10503[k=76][m=3]_ATACA
3L	16584350	16584400	X	14	+	0.00290598	gene	16584124	16586111	FBgn0250814	UQCR-C2	#N/A
3L	16585200	16585250	X	13	+	0.000170311	gene	16584124	16586111	FBgn0250814	UQCR-C2	rep1_3L_f_c10743[k=10][m=3]_CTACT
3L	16586000	16586100	X	20.5	+	0.00154308	gene	16584124	16586111	FBgn0250814	UQCR-C2	#N/A
3L	16712650	16712700	X	13.5	+	1.1538e-05	gene	16712126	16724575	FBgn0000414	Dab	#N/A
3L	16726950	16727000	X	4264	+	0	gene	16726541	16727288	FBgn0043577	PGRP-SB2	#N/A
3L	16916350	16916400	X	20.5	+	0.00215803	gene	16865295	16922487	FBgn0261565	Lmpt	#N/A
3L	16922400	16922450	X	14.5	+	0.000596764	gene	16865295	16922487	FBgn0261565	Lmpt	#N/A
3L	16961500	16961550	X	14	+	8.14321e-06	gene	16954822	16968724	FBgn0010352	Ogdh	#N/A
3L	16962800	16962850	X	9	+	0.00210341	gene	16954822	16968724	FBgn0010352	Ogdh	rep1_3L_f_c11008[k=9][m=2]_GGACG
3L	16967450	16967600	X	14	+	0.00183076	gene	16954822	16968724	FBgn0010352	Ogdh	#N/A
3L	16967650	16967750	X	14	+	0.00183076	gene	16954822	16968724	FBgn0010352	Ogdh	#N/A
3L	16967850	16967950	X	14	+	0.00183076	gene	16954822	16968724	FBgn0010352	Ogdh	#N/A
3L	17425950	17426050	X	19.7143	+	0.000339877	gene	17425477	17426282	FBgn0040793	CG7630	rep1_3L_f_c11194[k=39][m=3]_GAACG
3L	17426150	17426250	X	19.7143	+	0.000339877	gene	17425477	17426282	FBgn0040793	CG7630	#N/A
3L	17475400	17475500	X	15.1429	+	5.74082e-05	gene	17474761	17476124	FBgn0036728	UQCR-Q	rep1_3L_f_c11242[k=32][m=3]_CTACA
3L	17475650	17475800	X	37.3333	+	4.50998e-12	gene	17474761	17476124	FBgn0036728	UQCR-Q	rep1_3L_f_c11251[k=67][m=4]_GCACA
3L	17487900	17487950	X	18.5	+	2.16673e-05	gene	17487118	17511693	FBgn0036732	Oatp74D	#N/A
3L	17488100	17488150	X	9.33333	+	0.000411356	gene	17487118	17511693	FBgn0036732	Oatp74D	#N/A
3L	17533600	17533650	X	19	+	1.20743e-08	gene	17530081	17546660	FBgn0259174	Nedd4	#N/A
3L	17533700	17533800	X	24.3333	+	0.000540268	gene	17530081	17546660	FBgn0259174	Nedd4	#N/A
3L	17690050	17690100	X	28	+	0	gene	17690015	17748839	FBgn0052183	Ccn	#N/A
3L	17847150	17847200	X	19.5	+	0.00215803	gene	17846916	17849601	FBgn0036762	CG7430	rep1_3L_f_c11394[k=17][m=2]_TAACT
3L	17849200	17849250	X	14	+	0.000207158	gene	17846916	17849601	FBgn0036762	CG7430	#N/A
3L	18642050	18642100	X	15	+	2.50302e-06	gene	18625959	18667177	FBgn0036801	MYPT-75D	#N/A
3L	18827950	18828000	X	16.75	+	0.000910387	gene	18822604	18828188	FBgn0000261	Cat	rep1_3L_f_c11567[k=46][m=3]_CAACA
3L	18899300	18899900	X	34.8333	+	6.22021e-07	gene	18898875	18900408	FBgn0036825	RpL26	rep1_3L_f_c11606[k=27][m=3]_AAACA
3L	19687650	19687800	X	71.6667	+	2.75491e-11	gene	19687637	19689992	FBgn0004623	Gbeta76C	rep1_3L_f_c11776[k=266][m=4]_AAACA
3L	19688200	19688550	X	30.3333	+	7.56875e-05	gene	19687637	19689992	FBgn0004623	Gbeta76C	rep1_3L_f_c11790[k=36][m=2]_GGACT
3L	19688750	19688900	X	20	+	3.63401e-05	gene	19687637	19689992	FBgn0004623	Gbeta76C	rep1_3L_f_c11811[k=52][m=2]_ACACG
3L	19689100	19689200	X	22	+	5.35599e-05	gene	19687637	19689992	FBgn0004623	Gbeta76C	rep1_3L_f_c11823[k=26][m=2]_AAACG
3L	19689250	19689300	X	15	+	9.7978e-05	gene	19687637	19689992	FBgn0004623	Gbeta76C	#N/A
3L	19689550	19689950	X	26.1111	+	9.86046e-05	gene	19687637	19689992	FBgn0004623	Gbeta76C	rep1_3L_f_c11835[k=26][m=2]_GAACC
3L	19794050	19794150	X	38.3333	+	1.70101e-10	gene	19793935	19798979	FBgn0261283	SREBP	#N/A
3L	19931800	19931850	X	27.3333	+	0.000118651	gene	19931691	19932331	FBgn0287592	CG46462	#N/A
3L	19931800	19931850	X	27.3333	+	0.000118651	gene	19928743	19932930	FBgn0036921	RhoGDI	#N/A
3L	19932050	19932100	X	14	+	3.03853e-05	gene	19931691	19932331	FBgn0287592	CG46462	#N/A
3L	19932050	19932100	X	14	+	3.03853e-05	gene	19928743	19932930	FBgn0036921	RhoGDI	#N/A
3L	19932450	19932500	X	16.625	+	0.000618584	gene	19928743	19932930	FBgn0036921	RhoGDI	#N/A
3L	19939400	19939500	X	21.3333	+	9.85396e-06	gene	19939287	19977960	FBgn0004852	Ac76E	#N/A
3L	19994500	19994650	X	23.3333	+	0.000668841	gene	19991887	19996269	FBgn0036926	CG7646	#N/A
3L	19994500	19994650	X	23.3333	+	0.000668841	gene	19991887	19997568	FBgn0013303	Nca	#N/A
3L	20260300	20260350	X	11.3333	+	0.000546468	gene	20248080	20265554	FBgn0265959	rdgC	#N/A
3L	20316300	20316350	X	19	+	3.44327e-08	gene	20313632	20316577	FBgn0250791	alphaSnap	#N/A
3L	20317500	20317600	X	19.2	+	0.000320698	gene	20317190	20320116	FBgn0262057	Spn77Ba	rep1_3L_f_c12313[k=16][m=7]_AGACA
3L	20495450	20495500	X	19.6667	+	0.000213531	gene	20492082	20497084	FBgn0037001	ND-39	#N/A
3L	20772750	20772800	X	17	+	3.67074e-05	gene	20771528	20776931	FBgn0016696	Pitslre	rep1_3L_f_c12528[k=13][m=2]_AGACG
3L	20816450	20816550	X	22	+	0.000701135	gene	20816118	20836048	FBgn0259243	Pka-R1	rep1_3L_f_c12602[k=41][m=2]_CGACA
3L	20834700	20834750	X	11.6667	+	5.8414e-05	gene	20816118	20836048	FBgn0259243	Pka-R1	#N/A
3L	20836000	20836050	X	12.5	+	0.000195807	gene	20816118	20836048	FBgn0259243	Pka-R1	#N/A
3L	20905800	20906350	X	192.273	+	0	gene	20905795	20906331	FBgn0040637	CG11458	rep1_3L_f_c12661[k=48][m=4]_TTACT
3L	21064000	21064050	X	16.25	+	0.000150523	gene	21034535	21075444	FBgn0026179	siz	#N/A
3L	21220500	21220600	X	14.25	+	3.1132e-05	gene	21220400	21223118	FBgn0262855	CG43219	#N/A
3L	21382600	21382650	X	21	+	1.06483e-06	gene	21382501	21424416	FBgn0261258	rgn	#N/A
3L	21382750	21382850	X	21	+	1.06483e-06	gene	21382501	21424416	FBgn0261258	rgn	#N/A
3L	21382950	21383000	X	18	+	0.000320253	gene	21382501	21424416	FBgn0261258	rgn	#N/A
3L	21599150	21599200	X	12	+	1.38177e-05	gene	21586828	21613349	FBgn0261953	TfAP-2	#N/A
3L	21827600	21827650	X	12.2	+	0.00278521	gene	21824740	21827856	FBgn0037135	eIF2A	rep1_3L_f_c13205[k=36][m=2]_CTACT
3L	21845000	21845200	X	31.4286	+	2.77224e-05	gene	21844788	21932702	FBgn0262737	mub	rep1_3L_f_c13223[k=24][m=2]_AGACA
3L	21879850	21879950	X	32.8	+	0.00194592	gene	21844788	21932702	FBgn0262737	mub	rep1_3L_f_c13248[k=31][m=2]_AAACA
3L	21907350	21907450	X	29.5	+	8.88048e-08	gene	21844788	21932702	FBgn0262737	mub	rep1_3L_f_c13272[k=12][m=2]_GCACC
3L	21907550	21907600	X	17.125	+	0.000712181	gene	21844788	21932702	FBgn0262737	mub	rep1_3L_f_c13286[k=41][m=2]_AAACA
3L	21907700	21907800	X	17.125	+	0.000712181	gene	21844788	21932702	FBgn0262737	mub	rep1_3L_f_c13288[k=22][m=3]_AGACA
3L	21972100	21972200	X	37.5	+	0	gene	21972002	21984606	FBgn0037146	P5CS	rep1_3L_f_c13437[k=42][m=5]_AAACA
3L	21976300	21976350	X	23	+	2.99764e-10	gene	21972002	21984606	FBgn0037146	P5CS	#N/A
3L	21977050	21977100	X	12.5	+	0.00114323	gene	21972002	21984606	FBgn0037146	P5CS	#N/A
3L	21985600	21985650	X	21.35	+	0.000223196	gene	21985210	21987190	FBgn0000045	Act79B	#N/A
3L	21986700	21986750	X	38.75	+	0.00044191	gene	21985210	21987190	FBgn0000045	Act79B	#N/A
3L	22076250	22076300	X	27	+	4.61935e-05	gene	22075867	22077487	FBgn0000100	RpLP0	rep1_3L_f_c13522[k=55][m=2]_CGACG
3L	22076400	22076700	X	26.5	+	1.70527e-05	gene	22075867	22077487	FBgn0000100	RpLP0	rep1_3L_f_c13525[k=12][m=3]_GAACT
3L	22076750	22077450	X	26.5	+	1.70527e-05	gene	22075867	22077487	FBgn0000100	RpLP0	rep1_3L_f_c13568[k=117][m=2]_CGACC
3L	22136200	22136250	X	26	+	2.1735e-07	gene	22136090	22247702	FBgn0037153	olf413	#N/A
3L	22136300	22136350	X	26	+	2.1735e-07	gene	22136090	22247702	FBgn0037153	olf413	#N/A
3L	22136450	22136500	X	16	+	0.0013969	gene	22136090	22247702	FBgn0037153	olf413	#N/A
3L	22136550	22136750	X	18.5	+	3.74224e-08	gene	22136090	22247702	FBgn0037153	olf413	#N/A
3L	22267650	22267700	X	12.3333	+	0.000146502	gene	22267382	22273745	FBgn0004179	Csp	#N/A
3L	22749600	22749650	X	19.5	+	0.000358711	gene	22749444	22787631	FBgn0052451	SPoCk	rep1_3L_f_c13802[k=40][m=3]_GTACG
3L	22749700	22749750	X	19.5	+	0.000358711	gene	22749444	22787631	FBgn0052451	SPoCk	#N/A
3L	22961350	22961400	X	14	+	4.24763e-07	gene	22960930	22961668	FBgn0267322	lncRNA:CR45758	rep1_3L_f_c13942[k=8][m=2]_AAACA
3L	23002100	23002200	X	25.8571	+	0.000104801	gene	22998372	23040300	FBgn0262509	nrm	rep1_3L_f_c13955[k=18][m=2]_GAACA
3L	23206800	23206850	X	11.8	+	0.000649556	gene	23206669	23287448	FBgn0266347	nAChRalpha4	rep1_3L_f_c14023[k=10][m=2]_GGACG
3L	23210850	23210900	X	23	+	1.85783e-12	gene	23206669	23287448	FBgn0266347	nAChRalpha4	#N/A
3L	23339550	23339650	X	18.6667	+	0.00228198	gene	23339326	23345936	FBgn0052230	ND-MLRQ	rep1_3L_f_c14072[k=56][m=3]_CTACT
3L	23341450	23341600	X	39.3333	+	3.51182e-14	gene	23339326	23345936	FBgn0052230	ND-MLRQ	rep1_3L_f_c14083[k=85][m=2]_AAACT
3L	23738100	23738150	X	21	+	1.67112e-10	gene	23737960	23749058	FBgn0040056	CG17698	#N/A
3L	23740750	23740800	X	14.3333	+	0.000682002	gene	23737960	23749058	FBgn0040056	CG17698	#N/A
3L	24258500	24258600	X	16	+	2.01191e-05	gene	24074180	24299205	FBgn0011288	Snap25	#N/A
3L	24298400	24298450	X	12.5	+	0.00101333	gene	24074180	24299205	FBgn0011288	Snap25	#N/A
3L	25121100	25121250	X	19	+	2.31791e-05	gene	25120709	25126171	FBgn0260008	UQCR-11	#N/A
3L	27267600	27267800	X	36.5714	+	0.000300496	gene	27267255	27268445	FBgn0028697	RpL15	rep1_3L_f_c14392[k=74][m=3]_GAACT
3L	27267850	27267900	X	36.5714	+	0.000300496	gene	27267255	27268445	FBgn0028697	RpL15	rep1_3L_f_c14420[k=73][m=4]_AAACC
3L	27267950	27268000	X	27	+	1.20163e-08	gene	27267255	27268445	FBgn0028697	RpL15	#N/A
3L	27267950	27268000	X	27	+	1.20163e-08	gene	27267954	27268023	FBgn0086533	snoRNA:Me18S-C419	#N/A
3L	27268100	27268450	X	51.7143	+	6.9748e-08	gene	27267255	27268445	FBgn0028697	RpL15	rep1_3L_f_c14428[k=27][m=2]_GAACT
3R	3745050	3745100	X	10.6	+	0.00070311	gene	3734855	3745306	FBgn0263977	Tim17b	#N/A
3R	4239500	4239550	X	9	+	0.00147314	gene	4235217	4241057	FBgn0010225	Gel	rep1_3R_f_c213[k=28][m=4]_GTACT
3R	4281950	4282000	X	11	+	6.74422e-05	gene	4280221	4304604	FBgn0041605	cpx	rep1_3R_f_c281[k=34][m=6]_GGACA
3R	4282700	4282750	X	24	+	1.91332e-08	gene	4280221	4304604	FBgn0041605	cpx	rep1_3R_f_c294[k=40][m=5]_GAACA
3R	4284250	4284350	X	15.3333	+	2.85351e-05	gene	4280221	4304604	FBgn0041605	cpx	rep1_3R_f_c314[k=41][m=2]_GGACA
3R	4295150	4295250	X	15	+	0.00126774	gene	4280221	4304604	FBgn0041605	cpx	#N/A
3R	4295550	4295600	X	22.5	+	2.48715e-06	gene	4280221	4304604	FBgn0041605	cpx	rep1_3R_f_c365[k=21][m=4]_GTACA
3R	4297500	4298550	X	89.9545	+	1.78134e-05	gene	4280221	4304604	FBgn0041605	cpx	rep1_3R_f_c399[k=53][m=2]_TAACA
3R	4299800	4300600	X	32.8571	+	1.38058e-06	gene	4280221	4304604	FBgn0041605	cpx	rep1_3R_f_c483[k=91][m=4]_CAACA
3R	4300650	4300750	X	32.8571	+	1.38058e-06	gene	4280221	4304604	FBgn0041605	cpx	#N/A
3R	4300800	4300950	X	32.8571	+	1.38058e-06	gene	4280221	4304604	FBgn0041605	cpx	rep1_3R_f_c571[k=38][m=5]_ATACT
3R	4301050	4301150	X	32.8571	+	1.38058e-06	gene	4280221	4304604	FBgn0041605	cpx	rep1_3R_f_c582[k=27][m=2]_TAACG
3R	4301300	4301500	X	26.6667	+	4.41492e-06	gene	4280221	4304604	FBgn0041605	cpx	rep1_3R_f_c590[k=95][m=9]_AGACG
3R	4360100	4360250	X	25.8	+	0.000251073	gene	4359883	4366855	FBgn0037238	CG1090	rep1_3R_f_c642[k=51][m=3]_GAACT
3R	4406650	4406700	X	12.6667	+	0.00254181	gene	4403076	4407182	FBgn0263594	lost	#N/A
3R	4613000	4613100	X	19.5714	+	0.000162401	gene	4612870	4633304	FBgn0087012	5-HT2A	#N/A
3R	4613150	4613200	X	19.5714	+	0.000162401	gene	4612870	4633304	FBgn0087012	5-HT2A	rep1_3R_f_c803[k=25][m=3]_TAACT
3R	4653150	4653200	X	11	+	0.000279646	gene	4649176	4654624	FBgn0087013	Karybeta3	#N/A
3R	4660000	4660150	X	32.25	+	3.76067e-05	gene	4659579	4712193	FBgn0263346	smash	rep1_3R_f_c908[k=22][m=3]_CAACA
3R	4660200	4660350	X	52	+	1.25564e-08	gene	4659579	4712193	FBgn0263346	smash	rep1_3R_f_c910[k=47][m=4]_GGACT
3R	4910900	4910950	X	9.5	+	0.000414753	gene	4910552	4945576	FBgn0265082	Cdep	#N/A
3R	5257250	5257300	X	12	+	2.30619e-05	gene	5257037	5269507	FBgn0264785	Hph	#N/A
3R	5257400	5257450	X	16	+	6.13949e-05	gene	5257037	5269507	FBgn0264785	Hph	rep1_3R_f_c1145[k=19][m=3]_TAACA
3R	5416550	5416600	X	21.6667	+	0.000478802	gene	5414527	5458394	FBgn0037326	CG14669	#N/A
3R	5416700	5416750	X	21.6667	+	0.000478802	gene	5414527	5458394	FBgn0037326	CG14669	rep1_3R_f_c1224[k=31][m=2]_TAACT
3R	5556950	5557000	X	9	+	2.95479e-05	gene	5555084	5557786	FBgn0037338	Snm1	#N/A
3R	5592700	5592750	X	25	+	6.97648e-11	gene	5591763	5595356	FBgn0283535	Vha26	#N/A
3R	5593100	5593150	X	10	+	0.000910221	gene	5591763	5595356	FBgn0283535	Vha26	#N/A
3R	5593450	5593500	X	12	+	0.00165598	gene	5591763	5595356	FBgn0283535	Vha26	#N/A
3R	5593550	5593600	X	13	+	0.000135119	gene	5591763	5595356	FBgn0283535	Vha26	#N/A
3R	5594300	5594400	X	12.3636	+	0.00132978	gene	5591763	5595356	FBgn0283535	Vha26	rep1_3R_f_c1404[k=14][m=2]_GAACT
3R	5624900	5625100	X	40.8	+	0.000895775	gene	5624474	5625947	FBgn0037351	RpL13A	rep1_3R_f_c1442[k=119][m=2]_ACACT
3R	5625200	5625250	X	44	+	0	gene	5624474	5625947	FBgn0037351	RpL13A	#N/A
3R	5625200	5625250	X	44	+	0	gene	5625178	5625254	FBgn0260002	snoRNA:Me28S-U2134b	#N/A
3R	5625400	5625450	X	18	+	4.26556e-06	gene	5624474	5625947	FBgn0037351	RpL13A	rep1_3R_f_c1471[k=30][m=2]_AAACC
3R	5625400	5625450	X	18	+	4.26556e-06	gene	5625367	5625441	FBgn0086051	snoRNA:Me28S-U2134a	rep1_3R_f_c1471[k=30][m=2]_AAACC
3R	5625500	5625750	X	37.1111	+	0.000310377	gene	5624474	5625947	FBgn0037351	RpL13A	rep1_3R_f_c1475[k=74][m=5]_CCACA
3R	5625800	5625950	X	37.1111	+	0.000310377	gene	5624474	5625947	FBgn0037351	RpL13A	rep1_3R_f_c1519[k=49][m=5]_GAACA
3R	5687200	5687250	X	10.6667	+	9.73725e-05	gene	5685855	5712837	FBgn0261261	plx	rep1_3R_f_c1632[k=9][m=2]_AAACT
3R	5702700	5702750	X	17	+	5.45338e-05	gene	5685855	5712837	FBgn0261261	plx	#N/A
3R	6351150	6351200	X	16.5	+	0.000403222	gene	6350896	6361614	FBgn0267698	Pak	#N/A
3R	6406950	6407000	X	45.6667	+	1.67848e-10	gene	6406855	6449274	FBgn0264495	gpp	rep1_3R_f_c1897[k=64][m=2]_ATACA
3R	6407050	6407100	X	45.6667	+	1.67848e-10	gene	6406855	6449274	FBgn0264495	gpp	#N/A
3R	6478950	6479000	X	16	+	7.19728e-07	gene	6478311	6495025	FBgn0037448	CG15186	#N/A
3R	7087200	7087300	X	13.3333	+	0.00188369	gene	7086599	7088839	FBgn0003884	alphaTub84B	#N/A
3R	7087550	7087650	X	12	+	0.0020581	gene	7086599	7088839	FBgn0003884	alphaTub84B	rep1_3R_f_c2100[k=26][m=2]_ACACC
3R	7087800	7088300	X	28.5	+	0.000195729	gene	7086599	7088839	FBgn0003884	alphaTub84B	rep1_3R_f_c2117[k=60][m=3]_CGACA
3R	7088400	7088450	X	23.4	+	0.000392432	gene	7086599	7088839	FBgn0003884	alphaTub84B	#N/A
3R	7088550	7088650	X	23.4	+	0.000392432	gene	7086599	7088839	FBgn0003884	alphaTub84B	rep1_3R_f_c2161[k=42][m=2]_TGACG
3R	7088700	7088850	X	23.4	+	0.000392432	gene	7086599	7088839	FBgn0003884	alphaTub84B	rep1_3R_f_c2170[k=47][m=2]_AAACC
3R	7187100	7187250	X	32.3333	+	5.83274e-10	gene	7186994	7200941	FBgn0086372	lap	rep1_3R_f_c2223[k=27][m=3]_TTACT
3R	7814700	7814750	X	11.6667	+	0.000430565	gene	7814361	7855392	FBgn0085413	CG34384	#N/A
3R	7822200	7822250	X	12	+	4.58698e-07	gene	7814361	7855392	FBgn0085413	CG34384	#N/A
3R	8105550	8105850	X	43.75	+	1.01124e-05	gene	8105332	8122294	FBgn0243512	puc	rep1_3R_f_c2554[k=13][m=3]_AAACT
3R	8350050	8350100	X	19	+	6.28447e-08	gene	8349815	8352817	FBgn0261108	Atg13	#N/A
3R	8673550	8673600	X	12	+	0.00194737	gene	8667868	8673702	FBgn0037607	CG8036	#N/A
3R	8822050	8822100	X	22	+	7.29173e-05	gene	8822008	8822838	FBgn0040532	CG8369	#N/A
3R	8822450	8822550	X	22.5	+	1.45326e-07	gene	8822008	8822838	FBgn0040532	CG8369	rep1_3R_f_c2831[k=40][m=3]_CTACT
3R	8822600	8822650	X	22.5	+	1.45326e-07	gene	8822008	8822838	FBgn0040532	CG8369	rep1_3R_f_c2847[k=29][m=3]_CAACT
3R	8940950	8941000	X	10.6667	+	0.0013712	gene	8938724	8943027	FBgn0037643	ScsbetaA	#N/A
3R	8941750	8941800	X	19.5	+	0.00121895	gene	8938724	8943027	FBgn0037643	ScsbetaA	#N/A
3R	9342000	9342150	X	52.5455	+	7.52322e-05	gene	9340216	9362994	FBgn0266410	CG45050	#N/A
3R	9342200	9342450	X	52.5455	+	7.52322e-05	gene	9340216	9362994	FBgn0266410	CG45050	rep1_3R_f_c3014[k=41][m=4]_AAACC
3R	9355000	9355050	X	10.5	+	0.00457946	gene	9340216	9362994	FBgn0266410	CG45050	#N/A
3R	9358400	9358450	X	13.3333	+	0.000302465	gene	9355495	9359189	FBgn0263750	CG43675	#N/A
3R	9358400	9358450	X	13.3333	+	0.000302465	gene	9340216	9362994	FBgn0266410	CG45050	#N/A
3R	9358500	9358550	X	13.3333	+	0.000302465	gene	9355495	9359189	FBgn0263750	CG43675	#N/A
3R	9358500	9358550	X	13.3333	+	0.000302465	gene	9340216	9362994	FBgn0266410	CG45050	#N/A
3R	9359450	9359600	X	12.7	+	0.000882305	gene	9340216	9362994	FBgn0266410	CG45050	#N/A
3R	9361850	9361900	X	8	+	0.000917249	gene	9340216	9362994	FBgn0266410	CG45050	#N/A
3R	9418100	9418150	X	23	+	5.61431e-12	gene	9417940	9455500	FBgn0261552	ps	#N/A
3R	9419650	9419700	X	15	+	5.0203e-06	gene	9417940	9455500	FBgn0261552	ps	#N/A
3R	9419800	9420000	X	45	+	3.16529e-14	gene	9417940	9455500	FBgn0261552	ps	rep1_3R_f_c3189[k=29][m=3]_AAACA
3R	9432350	9432700	X	21.7778	+	0.000166103	gene	9417940	9455500	FBgn0261552	ps	#N/A
3R	9439200	9439300	X	25.5714	+	9.4869e-07	gene	9417940	9455500	FBgn0261552	ps	rep1_3R_f_c3247[k=37][m=4]_GAACA
3R	9439350	9439400	X	25.5714	+	9.4869e-07	gene	9417940	9455500	FBgn0261552	ps	rep1_3R_f_c3249[k=27][m=4]_AAACT
3R	9439450	9439500	X	25.5714	+	9.4869e-07	gene	9417940	9455500	FBgn0261552	ps	rep1_3R_f_c3254[k=41][m=2]_TGACT
3R	9448050	9448100	X	12.5714	+	0.000752321	gene	9417940	9455500	FBgn0261552	ps	#N/A
3R	9448750	9448800	X	13.3333	+	0.000356393	gene	9417940	9455500	FBgn0261552	ps	#N/A
3R	9449000	9449050	X	10.75	+	0.00264032	gene	9417940	9455500	FBgn0261552	ps	#N/A
3R	9449150	9449200	X	10	+	0.000423566	gene	9417940	9455500	FBgn0261552	ps	#N/A
3R	9591450	9591500	X	16.75	+	0.00108693	gene	9591309	9625073	FBgn0037720	CG8312	rep1_3R_f_c3569[k=18][m=2]_AAACA
3R	9591800	9591900	X	29	+	9.75637e-12	gene	9591309	9625073	FBgn0037720	CG8312	#N/A
3R	9592050	9592100	X	13	+	0.0013969	gene	9591309	9625073	FBgn0037720	CG8312	#N/A
3R	9778100	9778200	X	38.5	+	3.2563e-10	gene	9778042	9779528	FBgn0261599	RpS29	rep1_3R_f_c3699[k=60][m=7]_AAACG
3R	9778600	9778700	X	58.8	+	1.15561e-05	gene	9778042	9779528	FBgn0261599	RpS29	rep1_3R_f_c3711[k=62][m=2]_TAACC
3R	9778750	9779050	X	58.8	+	1.15561e-05	gene	9778042	9779528	FBgn0261599	RpS29	rep1_3R_f_c3728[k=175][m=8]_CAACA
3R	9874900	9874950	X	18.25	+	8.54091e-05	gene	9874681	9995364	FBgn0267336	Glut4EF	#N/A
3R	9874900	9874950	X	18.25	+	8.54091e-05	gene	9874681	9988876	FBgn0287598	CG46467	#N/A
3R	9875000	9875200	X	44.1429	+	7.74846e-06	gene	9874681	9995364	FBgn0267336	Glut4EF	#N/A
3R	9875000	9875200	X	44.1429	+	7.74846e-06	gene	9874681	9988876	FBgn0287598	CG46467	#N/A
3R	9875300	9875500	X	44.1429	+	7.74846e-06	gene	9874681	9995364	FBgn0267336	Glut4EF	rep1_3R_f_c3825[k=61][m=2]_AAACT
3R	9875300	9875500	X	44.1429	+	7.74846e-06	gene	9874681	9988876	FBgn0287598	CG46467	rep1_3R_f_c3825[k=61][m=2]_AAACT
3R	9875550	9875700	X	44.1429	+	7.74846e-06	gene	9874681	9995364	FBgn0267336	Glut4EF	rep1_3R_f_c3834[k=34][m=2]_GAACG
3R	9875550	9875700	X	44.1429	+	7.74846e-06	gene	9874681	9988876	FBgn0287598	CG46467	rep1_3R_f_c3834[k=34][m=2]_GAACG
3R	9928950	9929050	X	38.6667	+	1.25782e-09	gene	9874681	9995364	FBgn0267336	Glut4EF	rep1_3R_f_c3856[k=33][m=3]_AGACC
3R	9928950	9929050	X	38.6667	+	1.25782e-09	gene	9874681	9988876	FBgn0287598	CG46467	rep1_3R_f_c3856[k=33][m=3]_AGACC
3R	9929150	9929300	X	58.3636	+	5.82392e-05	gene	9874681	9995364	FBgn0267336	Glut4EF	rep1_3R_f_c3859[k=48][m=3]_GAACG
3R	9929150	9929300	X	58.3636	+	5.82392e-05	gene	9874681	9988876	FBgn0287598	CG46467	rep1_3R_f_c3859[k=48][m=3]_GAACG
3R	9929350	9929700	X	58.3636	+	5.82392e-05	gene	9874681	9995364	FBgn0267336	Glut4EF	rep1_3R_f_c3862[k=34][m=2]_CAACA
3R	9929350	9929700	X	58.3636	+	5.82392e-05	gene	9874681	9988876	FBgn0287598	CG46467	rep1_3R_f_c3862[k=34][m=2]_CAACA
3R	10083400	10083550	X	30.1111	+	0.000140153	gene	10083381	10090525	FBgn0266414	lncRNA:CR45054	rep1_3R_f_c4013[k=35][m=3]_AAACA
3R	10083600	10083750	X	30.1111	+	0.000140153	gene	10083381	10090525	FBgn0266414	lncRNA:CR45054	rep1_3R_f_c4022[k=24][m=6]_AAACT
3R	10100050	10100100	X	60	+	0	gene	10100022	10100121	FBgn0262419	mir-277	#N/A
3R	10100050	10100100	X	60	+	0	gene	10093761	10101356	FBgn0263413	lncRNA:CR43459	#N/A
3R	10100950	10101000	X	24	+	7.04365e-05	gene	10100936	10101034	FBgn0262459	mir-34	#N/A
3R	10100950	10101000	X	24	+	7.04365e-05	gene	10093761	10101356	FBgn0263413	lncRNA:CR43459	#N/A
3R	10144950	10145400	X	52.4545	+	1.3255e-07	gene	10144668	10159134	FBgn0086359	Invadolysin	rep1_3R_f_c4118[k=27][m=2]_GCACA
3R	10388400	10388450	X	27.3333	+	4.04062e-08	gene	10388258	10400752	FBgn0259938	cwo	#N/A
3R	10388550	10388700	X	14.4	+	0.000142093	gene	10388258	10400752	FBgn0259938	cwo	rep1_3R_f_c4360[k=21][m=2]_TAACA
3R	10793000	10793050	X	10	+	0.000258665	gene	10792904	10793643	FBgn0037835	CG14687	#N/A
3R	10793550	10793600	X	13	+	0.000551786	gene	10792904	10793643	FBgn0037835	CG14687	#N/A
3R	10972650	10972700	X	14.8333	+	0.000153252	gene	10972381	11050175	FBgn0083950	side-VI	#N/A
3R	10972850	10972950	X	14.8333	+	0.000153252	gene	10972381	11050175	FBgn0083950	side-VI	rep1_3R_f_c4530[k=19][m=4]_ACACA
3R	10973050	10973100	X	17	+	0.000101146	gene	10972381	11050175	FBgn0083950	side-VI	rep1_3R_f_c4531[k=17][m=2]_ATACT
3R	10993200	10993250	X	8	+	0.000651827	gene	10972381	11050175	FBgn0083950	side-VI	#N/A
3R	11210250	11210500	X	30.2857	+	0.000188751	gene	11210247	11211898	FBgn0037874	Tctp	rep1_3R_f_c4593[k=99][m=5]_AGACG
3R	11210550	11210600	X	30.2857	+	0.000188751	gene	11210247	11211898	FBgn0037874	Tctp	rep1_3R_f_c4624[k=85][m=3]_TAACC
3R	11210650	11211200	X	30.2857	+	0.000188751	gene	11210247	11211898	FBgn0037874	Tctp	rep1_3R_f_c4630[k=41][m=2]_GGACT
3R	11211250	11211300	X	30.2857	+	0.000188751	gene	11210247	11211898	FBgn0037874	Tctp	rep1_3R_f_c4691[k=37][m=2]_AAACG
3R	11222200	11222350	X	24	+	0.000537217	gene	11221894	11225173	FBgn0020910	RpL3	#N/A
3R	11222400	11222500	X	114	+	0	gene	11222405	11222489	FBgn0086055	snoRNA:Me18S-C1096	rep1_3R_f_c4718[k=70][m=4]_ATACT
3R	11222400	11222500	X	114	+	0	gene	11221894	11225173	FBgn0020910	RpL3	rep1_3R_f_c4718[k=70][m=4]_ATACT
3R	11222550	11222650	X	26.5	+	0.00105869	gene	11221894	11225173	FBgn0020910	RpL3	rep1_3R_f_c4729[k=27][m=3]_CAACA
3R	11222850	11222900	X	18	+	0.000648901	gene	11222841	11222924	FBgn0086056	snoRNA:Me18S-A425	rep1_3R_f_c4740[k=24][m=2]_AAACG
3R	11222850	11222900	X	18	+	0.000648901	gene	11221894	11225173	FBgn0020910	RpL3	rep1_3R_f_c4740[k=24][m=2]_AAACG
3R	11223400	11223500	X	34	+	1.33653e-10	gene	11221894	11225173	FBgn0020910	RpL3	rep1_3R_f_c4758[k=66][m=2]_TGACT
3R	11223650	11223800	X	29.3333	+	5.72635e-06	gene	11223571	11223790	FBgn0065064	snoRNA:Psi28S-291	rep1_3R_f_c4767[k=83][m=2]_AAACC
3R	11223650	11223800	X	29.3333	+	5.72635e-06	gene	11221894	11225173	FBgn0020910	RpL3	rep1_3R_f_c4767[k=83][m=2]_AAACC
3R	11223850	11224250	X	30.25	+	6.10787e-05	gene	11221894	11225173	FBgn0020910	RpL3	rep1_3R_f_c4778[k=71][m=4]_GAACG
3R	11224300	11224400	X	81.5	+	1.67071e-12	gene	11224308	11224400	FBgn0086057	snoRNA:Me28S-G2017	rep1_3R_f_c4825[k=87][m=4]_AAACT
3R	11224300	11224400	X	81.5	+	1.67071e-12	gene	11221894	11225173	FBgn0020910	RpL3	rep1_3R_f_c4825[k=87][m=4]_AAACT
3R	11224500	11224950	X	41	+	0.000692252	gene	11221894	11225173	FBgn0020910	RpL3	rep1_3R_f_c4828[k=88][m=5]_GAACA
3R	11328850	11328900	X	15.4	+	5.49621e-05	gene	11328480	11407627	FBgn0004595	pros	rep1_3R_f_c4941[k=22][m=2]_TGACT
3R	11329850	11329900	X	22	+	7.4013e-12	gene	11328480	11407627	FBgn0004595	pros	#N/A
3R	11332700	11332750	X	27.5	+	0	gene	11328480	11407627	FBgn0004595	pros	#N/A
3R	11333000	11333050	X	17	+	2.96493e-07	gene	11328480	11407627	FBgn0004595	pros	#N/A
3R	11338400	11338450	X	18	+	5.03543e-10	gene	11328480	11407627	FBgn0004595	pros	#N/A
3R	11395550	11395600	X	9.83333	+	0.00186818	gene	11328480	11407627	FBgn0004595	pros	rep1_3R_f_c5112[k=32][m=2]_ACACG
3R	11397550	11397600	X	15	+	0.000546811	gene	11328480	11407627	FBgn0004595	pros	#N/A
3R	11722000	11722050	X	21.5	+	1.25016e-08	gene	11721734	11732479	FBgn0037941	CG12594	#N/A
3R	11819700	11819750	X	26.4167	+	7.62381e-05	gene	11819359	11820299	FBgn0019624	COX5A	rep1_3R_f_c5382[k=51][m=2]_TCACG
3R	11820050	11820300	X	26.4167	+	7.62381e-05	gene	11819359	11820299	FBgn0019624	COX5A	rep1_3R_f_c5406[k=46][m=2]_CTACT
3R	12281400	12281550	X	28	+	1.65356e-08	gene	12258737	12302785	FBgn0003651	svp	#N/A
3R	12441500	12441550	X	28	+	0.000221501	gene	12439600	12447616	FBgn0086687	Desat1	rep1_3R_f_c5613[k=59][m=2]_AGACC
3R	12444800	12444850	X	28	+	7.58821e-07	gene	12439600	12447616	FBgn0086687	Desat1	rep1_3R_f_c5625[k=62][m=11]_CAACA
3R	12445000	12445050	X	27	+	8.957e-07	gene	12439600	12447616	FBgn0086687	Desat1	rep1_3R_f_c5645[k=49][m=6]_CAACA
3R	12445950	12446200	X	23.4286	+	7.65274e-05	gene	12439600	12447616	FBgn0086687	Desat1	rep1_3R_f_c5654[k=63][m=3]_ATACG
3R	12446250	12446300	X	23.4286	+	7.65274e-05	gene	12439600	12447616	FBgn0086687	Desat1	#N/A
3R	12446350	12446450	X	26	+	1.2132e-06	gene	12439600	12447616	FBgn0086687	Desat1	rep1_3R_f_c5694[k=19][m=3]_ATACT
3R	12446500	12446550	X	26	+	1.2132e-06	gene	12439600	12447616	FBgn0086687	Desat1	rep1_3R_f_c5703[k=39][m=4]_GAACG
3R	12446600	12447150	X	33.95	+	6.23726e-07	gene	12439600	12447616	FBgn0086687	Desat1	rep1_3R_f_c5711[k=45][m=3]_GAACA
3R	12447200	12447550	X	33.95	+	6.23726e-07	gene	12439600	12447616	FBgn0086687	Desat1	rep1_3R_f_c5765[k=60][m=5]_TAACT
3R	12998500	12998550	X	10.5	+	0.000403518	gene	12998089	13008404	FBgn0038108	CG7518	#N/A
3R	13383500	13383550	X	13.5	+	0.000532973	gene	13382106	13385283	FBgn0038145	Droj2	rep1_3R_f_c6128[k=19][m=2]_CGACG
3R	13384850	13384900	X	14	+	0.00150893	gene	13382106	13385283	FBgn0038145	Droj2	#N/A
3R	13426750	13426800	X	15.625	+	2.68253e-05	gene	13425983	13428375	FBgn0000046	Act87E	#N/A
3R	13426950	13427000	X	15.625	+	2.68253e-05	gene	13425983	13428375	FBgn0000046	Act87E	#N/A
3R	13427150	13427200	X	10.6	+	0.0022014	gene	13425983	13428375	FBgn0000046	Act87E	rep1_3R_f_c6195[k=10][m=2]_TTACT
3R	13427600	13427650	X	20.5	+	0.000134196	gene	13425983	13428375	FBgn0000046	Act87E	#N/A
3R	13427800	13427850	X	18.875	+	6.33757e-05	gene	13425983	13428375	FBgn0000046	Act87E	#N/A
3R	13700750	13700800	X	63	+	0	gene	13700565	13703164	FBgn0002937	ninaB	#N/A
3R	13715500	13715550	X	20.5	+	1.57178e-06	gene	13715207	13764667	FBgn0085412	kmr	#N/A
3R	13772050	13772100	X	28.2	+	0.000124764	gene	13771495	13779317	FBgn0038181	CG9297	#N/A
3R	13772150	13772350	X	28.2	+	0.000124764	gene	13771495	13779317	FBgn0038181	CG9297	#N/A
3R	13774300	13774350	X	14	+	0.000810405	gene	13771495	13779317	FBgn0038181	CG9297	#N/A
3R	13774450	13774500	X	17	+	1.66717e-05	gene	13771495	13779317	FBgn0038181	CG9297	#N/A
3R	13775400	13775450	X	24	+	4.84936e-11	gene	13771495	13779317	FBgn0038181	CG9297	#N/A
3R	13776100	13776150	X	25	+	5.37075e-11	gene	13771495	13779317	FBgn0038181	CG9297	#N/A
3R	13778100	13778200	X	23.6667	+	0.000196393	gene	13771495	13779317	FBgn0038181	CG9297	rep1_3R_f_c6537[k=15][m=3]_CTACT
3R	13778450	13778550	X	23.6667	+	0.000196393	gene	13771495	13779317	FBgn0038181	CG9297	#N/A
3R	13778700	13778750	X	23.6667	+	0.000196393	gene	13771495	13779317	FBgn0038181	CG9297	#N/A
3R	13779150	13779200	X	23.6667	+	0.000196393	gene	13771495	13779317	FBgn0038181	CG9297	#N/A
3R	13778850	13778950	X	23.6667	+	0.000196393	gene	13771495	13779317	FBgn0038181	CG9297	#N/A
3R	13813200	13813400	X	26.6	+	6.15054e-08	gene	13813109	13814648	FBgn0259730	tal-1A	#N/A
3R	13813200	13813400	X	26.6	+	6.15054e-08	gene	13813109	13814648	FBgn0259731	tal-2A	#N/A
3R	13813200	13813400	X	26.6	+	6.15054e-08	gene	13813109	13814648	FBgn0259732	tal-3A	#N/A
3R	13813200	13813400	X	26.6	+	6.15054e-08	gene	13813109	13814648	FBgn0259733	tal-AA	#N/A
3R	14057800	14058000	X	23.8	+	0.000483003	gene	14056945	14087978	FBgn0038197	foxo	#N/A
3R	14092050	14092100	X	20	+	5.32921e-08	gene	14089517	14092425	FBgn0038198	Npc2b	#N/A
3R	14327250	14327350	X	25.3	+	8.59754e-05	gene	14326947	14327735	FBgn0038224	ATPsynE	rep1_3R_f_c6787[k=20][m=2]_TAACT
3R	14327400	14327450	X	25.3	+	8.59754e-05	gene	14326947	14327735	FBgn0038224	ATPsynE	#N/A
3R	14327550	14327700	X	25.3	+	8.59754e-05	gene	14326947	14327735	FBgn0038224	ATPsynE	rep1_3R_f_c6799[k=31][m=2]_CAACA
3R	14521150	14521200	X	13.25	+	0.000684816	gene	14521049	14523064	FBgn0038236	Cyp313a1	#N/A
3R	14522850	14522950	X	18.75	+	1.01262e-05	gene	14521049	14523064	FBgn0038236	Cyp313a1	#N/A
3R	14609750	14609850	X	15.2	+	0.000162126	gene	14609642	14618987	FBgn0038246	CG14853	rep1_3R_f_c6882[k=15][m=2]_ATACT
3R	14626050	14626150	X	14.4	+	0.000841263	gene	14625755	14626614	FBgn0013981	His4r	#N/A
3R	14626300	14626400	X	34.1667	+	9.54444e-05	gene	14625755	14626614	FBgn0013981	His4r	rep1_3R_f_c6914[k=21][m=2]_GAACG
3R	14626450	14626600	X	34.1667	+	9.54444e-05	gene	14625755	14626614	FBgn0013981	His4r	rep1_3R_f_c6931[k=95][m=3]_CTACA
3R	14741900	14741950	X	19.5	+	2.11928e-11	gene	14741582	14795868	FBgn0263929	jvl	#N/A
3R	14750050	14750100	X	14.6667	+	2.5959e-07	gene	14741582	14795868	FBgn0263929	jvl	#N/A
3R	14890350	14890400	X	16.6667	+	0.000347159	gene	14890231	14892387	FBgn0038271	UQCR-C1	#N/A
3R	14891500	14891550	X	12	+	0.000394507	gene	14890231	14892387	FBgn0038271	UQCR-C1	#N/A
3R	14891800	14891850	X	17.5	+	0.00271893	gene	14890231	14892387	FBgn0038271	UQCR-C1	#N/A
3R	14892000	14892100	X	18	+	0.0001044	gene	14890231	14892387	FBgn0038271	UQCR-C1	rep1_3R_f_c7051[k=29][m=2]_AGACC
3R	14892250	14892350	X	18	+	0.0001044	gene	14890231	14892387	FBgn0038271	UQCR-C1	rep1_3R_f_c7079[k=21][m=2]_GTACT
3R	15242700	15242800	X	24	+	1.0461e-05	gene	15242687	15246614	FBgn0266599	Hsc70-4	rep1_3R_f_c7125[k=23][m=2]_AAACG
3R	15244350	15244600	X	29.3333	+	8.5058e-05	gene	15242687	15246614	FBgn0266599	Hsc70-4	rep1_3R_f_c7135[k=73][m=5]_CAACG
3R	15244650	15245050	X	29.3333	+	8.5058e-05	gene	15242687	15246614	FBgn0266599	Hsc70-4	rep1_3R_f_c7157[k=39][m=2]_AGACT
3R	15245150	15245450	X	29.3333	+	8.5058e-05	gene	15242687	15246614	FBgn0266599	Hsc70-4	rep1_3R_f_c7215[k=33][m=3]_GGACA
3R	15245500	15246250	X	29.3333	+	8.5058e-05	gene	15242687	15246614	FBgn0266599	Hsc70-4	rep1_3R_f_c7226[k=34][m=2]_CGACA
3R	15246300	15246600	X	29.3333	+	8.5058e-05	gene	15242687	15246614	FBgn0266599	Hsc70-4	rep1_3R_f_c7336[k=135][m=3]_CCACA
3R	15265650	15265700	X	8	+	0.00176959	gene	15265591	15266690	FBgn0016691	ATPsynO	#N/A
3R	15266100	15266150	X	16	+	0.00174572	gene	15265591	15266690	FBgn0016691	ATPsynO	rep1_3R_f_c7395[k=36][m=4]_GTACG
3R	15266250	15266300	X	16	+	0.00174572	gene	15265591	15266690	FBgn0016691	ATPsynO	#N/A
3R	15266450	15266600	X	24.4	+	1.43703e-07	gene	15265591	15266690	FBgn0016691	ATPsynO	rep1_3R_f_c7420[k=39][m=2]_CTACA
3R	15307700	15307750	X	27.8571	+	3.41044e-07	gene	15278220	15308779	FBgn0003721	Tm1	#N/A
3R	15312400	15312450	X	24.3333	+	2.2969e-05	gene	15310193	15315197	FBgn0004117	Tm2	rep1_3R_f_c7499[k=17][m=3]_AAACA
3R	15312500	15312550	X	24.3333	+	2.2969e-05	gene	15310193	15315197	FBgn0004117	Tm2	#N/A
3R	15312650	15312700	X	24.3333	+	2.2969e-05	gene	15310193	15315197	FBgn0004117	Tm2	#N/A
3R	15312900	15312950	X	24.3333	+	2.2969e-05	gene	15310193	15315197	FBgn0004117	Tm2	#N/A
3R	15314600	15314650	X	22.1111	+	1.21362e-05	gene	15310193	15315197	FBgn0004117	Tm2	#N/A
3R	15314700	15314750	X	22.1111	+	1.21362e-05	gene	15310193	15315197	FBgn0004117	Tm2	#N/A
3R	15314800	15314850	X	22.1111	+	1.21362e-05	gene	15310193	15315197	FBgn0004117	Tm2	rep1_3R_f_c7536[k=19][m=2]_TAACA
3R	15314900	15314950	X	22.1111	+	1.21362e-05	gene	15310193	15315197	FBgn0004117	Tm2	#N/A
3R	15804450	15804550	X	28.5	+	0.000458624	gene	15804248	15824118	FBgn0026616	alpha-Man-IIb	rep1_3R_f_c7784[k=35][m=3]_TAACT
3R	15935600	15936100	X	47.6154	+	0.000594116	gene	15935100	15962124	FBgn0013334	Sap47	rep1_3R_f_c7837[k=54][m=3]_TTACT
3R	15957650	15957700	X	16.1667	+	2.00028e-05	gene	15935100	15962124	FBgn0013334	Sap47	rep1_3R_f_c7903[k=48][m=2]_AAACA
3R	15957750	15957850	X	16.1667	+	2.00028e-05	gene	15935100	15962124	FBgn0013334	Sap47	rep1_3R_f_c7912[k=40][m=2]_GAACC
3R	15959450	15959500	X	12.7143	+	0.000932447	gene	15935100	15962124	FBgn0013334	Sap47	rep1_3R_f_c7922[k=33][m=2]_GCACA
3R	15959850	15959900	X	14.7	+	8.85348e-05	gene	15935100	15962124	FBgn0013334	Sap47	#N/A
3R	15960050	15960100	X	14.7	+	8.85348e-05	gene	15935100	15962124	FBgn0013334	Sap47	#N/A
3R	15960600	15960650	X	12.6923	+	0.000647756	gene	15935100	15962124	FBgn0013334	Sap47	#N/A
3R	15961350	15961400	X	12.6923	+	0.000647756	gene	15935100	15962124	FBgn0013334	Sap47	#N/A
3R	15961500	15961550	X	12.6923	+	0.000647756	gene	15935100	15962124	FBgn0013334	Sap47	rep1_3R_f_c7994[k=54][m=4]_GAACA
3R	15973350	15973400	X	22.5	+	1.57178e-06	gene	15973298	15983451	FBgn0022787	Hel89B	#N/A
3R	16085650	16085700	X	14.3333	+	4.30814e-05	gene	16083878	16087222	FBgn0038398	sxe2	rep1_3R_f_c8119[k=22][m=2]_GCACT
3R	16243050	16243100	X	16	+	6.5873e-06	gene	16225651	16260329	FBgn0040071	tara	#N/A
3R	16243200	16243250	X	19	+	2.16673e-05	gene	16225651	16260329	FBgn0040071	tara	#N/A
3R	16273100	16273250	X	19.8	+	0.000558799	gene	16272452	16304768	FBgn0250823	gish	#N/A
3R	16274150	16274300	X	21.5	+	1.08353e-05	gene	16272452	16304768	FBgn0250823	gish	rep1_3R_f_c8282[k=26][m=2]_CCACG
3R	16274550	16274600	X	17	+	7.9059e-08	gene	16272452	16304768	FBgn0250823	gish	rep1_3R_f_c8289[k=23][m=2]_GAACA
3R	16503000	16503050	X	16.6667	+	0.000268974	gene	16502770	16571363	FBgn0259244	CG42342	#N/A
3R	16626000	16626100	X	19.6667	+	5.17283e-05	gene	16625238	16639771	FBgn0285925	Fas1	rep1_3R_f_c8417[k=60][m=3]_ACACG
3R	16631900	16631950	X	13.25	+	0.00127243	gene	16625238	16639771	FBgn0285925	Fas1	#N/A
3R	16632200	16632250	X	13	+	0.000532659	gene	16625238	16639771	FBgn0285925	Fas1	rep1_3R_f_c8459[k=34][m=2]_TGACG
3R	16636050	16636100	X	10.25	+	0.00115677	gene	16625238	16639771	FBgn0285925	Fas1	#N/A
3R	16636200	16636250	X	21.6667	+	2.51212e-06	gene	16625238	16639771	FBgn0285925	Fas1	rep1_3R_f_c8523[k=50][m=2]_GAACA
3R	16636450	16636500	X	17.5	+	4.12737e-05	gene	16625238	16639771	FBgn0285925	Fas1	#N/A
3R	16637000	16637050	X	17.5	+	2.23716e-05	gene	16625238	16639771	FBgn0285925	Fas1	rep1_3R_f_c8536[k=32][m=2]_CAACG
3R	16637200	16637250	X	14	+	0.00181606	gene	16625238	16639771	FBgn0285925	Fas1	#N/A
3R	16637350	16637450	X	14	+	0.00181606	gene	16625238	16639771	FBgn0285925	Fas1	rep1_3R_f_c8560[k=44][m=2]_CCACA
3R	16638150	16638200	X	18.2941	+	0.000552211	gene	16625238	16639771	FBgn0285925	Fas1	#N/A
3R	16638300	16638350	X	18.2941	+	0.000552211	gene	16625238	16639771	FBgn0285925	Fas1	rep1_3R_f_c8596[k=31][m=2]_CAACT
3R	16638400	16638450	X	18.2941	+	0.000552211	gene	16625238	16639771	FBgn0285925	Fas1	#N/A
3R	16638700	16638750	X	18.2941	+	0.000552211	gene	16625238	16639771	FBgn0285925	Fas1	rep1_3R_f_c8613[k=82][m=2]_TAACT
3R	16638950	16639000	X	18.2941	+	0.000552211	gene	16625238	16639771	FBgn0285925	Fas1	rep1_3R_f_c8629[k=25][m=2]_GAACA
3R	16639050	16639100	X	18.2941	+	0.000552211	gene	16625238	16639771	FBgn0285925	Fas1	#N/A
3R	16639150	16639400	X	18.2941	+	0.000552211	gene	16625238	16639771	FBgn0285925	Fas1	rep1_3R_f_c8639[k=42][m=2]_ATACA
3R	16639550	16639600	X	18.2941	+	0.000552211	gene	16625238	16639771	FBgn0285925	Fas1	#N/A
3R	16639650	16639750	X	18.2941	+	0.000552211	gene	16625238	16639771	FBgn0285925	Fas1	rep1_3R_f_c8668[k=37][m=3]_AGACA
3R	17054150	17054250	X	19.6	+	0.000203067	gene	17054007	17070408	FBgn0020493	Dad	#N/A
3R	17057450	17057500	X	10.5	+	0.000293112	gene	17054007	17070408	FBgn0020493	Dad	#N/A
3R	17617800	17617850	X	26	+	3.17693e-10	gene	17617761	17617833	FBgn0012002	tRNA:Val-CAC-1-1	#N/A
3R	17811700	17811750	X	11	+	4.08801e-05	gene	17811541	17872507	FBgn0261649	tinc	#N/A
3R	17813550	17813600	X	14	+	3.16179e-07	gene	17811541	17872507	FBgn0261649	tinc	#N/A
3R	17920200	17920250	X	27	+	2.1833e-06	gene	17919832	18018892	FBgn0263995	cpo	rep1_3R_f_c8941[k=17][m=3]_AAACT
3R	17920350	17920400	X	17	+	1.40069e-08	gene	17919832	18018892	FBgn0263995	cpo	#N/A
3R	17920550	17920650	X	25.5	+	8.2689e-13	gene	17919832	18018892	FBgn0263995	cpo	rep1_3R_f_c8949[k=20][m=2]_AGACA
3R	17921300	17921350	X	14.3333	+	0.000408317	gene	17919832	18018892	FBgn0263995	cpo	#N/A
3R	17947200	17947450	X	52.4286	+	8.31041e-05	gene	17919832	18018892	FBgn0263995	cpo	rep1_3R_f_c8980[k=46][m=3]_AAACA
3R	18122300	18122400	X	12	+	0.000195815	gene	18090803	18135583	FBgn0003499	sr	#N/A
3R	18213400	18213450	X	10	+	7.55491e-06	gene	18199857	18215001	FBgn0028499	CG7985	#N/A
3R	18226450	18226500	X	22.6667	+	1.82342e-05	gene	18226396	18228718	FBgn0262559	Mdh2	#N/A
3R	18226800	18226850	X	18.6667	+	1.24256e-05	gene	18226396	18228718	FBgn0262559	Mdh2	#N/A
3R	18227750	18227900	X	27.25	+	3.54182e-05	gene	18226396	18228718	FBgn0262559	Mdh2	rep1_3R_f_c9242[k=25][m=3]_CAACG
3R	18227950	18228000	X	17.7333	+	0.000812228	gene	18226396	18228718	FBgn0262559	Mdh2	#N/A
3R	18228050	18228100	X	17.7333	+	0.000812228	gene	18226396	18228718	FBgn0262559	Mdh2	#N/A
3R	18228300	18228350	X	17.7333	+	0.000812228	gene	18226396	18228718	FBgn0262559	Mdh2	#N/A
3R	18228500	18228700	X	17.7333	+	0.000812228	gene	18226396	18228718	FBgn0262559	Mdh2	rep1_3R_f_c9284[k=45][m=2]_CAACA
3R	18236350	18236450	X	23.5	+	9.84761e-07	gene	18236192	18239602	FBgn0011701	repo	#N/A
3R	18248350	18248400	X	18	+	0.000107133	gene	18242531	18250550	FBgn0020238	14-3-3epsilon	rep1_3R_f_c9368[k=83][m=2]_CAACA
3R	18248500	18248550	X	18	+	0.000107133	gene	18242531	18250550	FBgn0020238	14-3-3epsilon	rep1_3R_f_c9381[k=49][m=2]_TAACA
3R	18248600	18248650	X	18	+	0.000107133	gene	18242531	18250550	FBgn0020238	14-3-3epsilon	#N/A
3R	18248900	18248950	X	18	+	0.000107133	gene	18242531	18250550	FBgn0020238	14-3-3epsilon	rep1_3R_f_c9398[k=17][m=2]_AAACA
3R	18249650	18249700	X	10.3333	+	0.00043302	gene	18242531	18250550	FBgn0020238	14-3-3epsilon	#N/A
3R	18282100	18282200	X	20	+	2.61409e-05	gene	18274665	18283005	FBgn0026250	eIF1A	rep1_3R_f_c9483[k=46][m=3]_CAACA
3R	18282250	18282400	X	20	+	2.61409e-05	gene	18274665	18283005	FBgn0026250	eIF1A	#N/A
3R	18573300	18573400	X	23.5	+	1.45717e-10	gene	18573091	18590726	FBgn0038627	CG7694	rep1_3R_f_c9539[k=17][m=2]_ATACA
3R	18573300	18573400	X	23.5	+	1.45717e-10	gene	18573091	18589459	FBgn0023083	fray	rep1_3R_f_c9539[k=17][m=2]_ATACA
3R	18680900	18680950	X	11	+	3.08678e-05	gene	18680604	18686739	FBgn0038641	ChT	#N/A
3R	18680900	18680950	X	11	+	3.08678e-05	gene	18680604	18685290	FBgn0284234	CG46318	#N/A
3R	18705650	18705750	X	19.2	+	0.00179342	gene	18705501	18732344	FBgn0000303	ChAT	rep1_3R_f_c9620[k=42][m=2]_GGACA
3R	18705650	18705750	X	19.2	+	0.00179342	gene	18705501	18718916	FBgn0270928	VAChT	rep1_3R_f_c9620[k=42][m=2]_GGACA
3R	18915150	18915350	X	19	+	0.000145169	gene	18914968	18926989	FBgn0261113	Xrp1	#N/A
3R	18918350	18918500	X	27.3333	+	9.18706e-09	gene	18914968	18926989	FBgn0261113	Xrp1	#N/A
3R	18925250	18925300	X	29	+	1.64238e-12	gene	18914968	18926989	FBgn0261113	Xrp1	#N/A
3R	18931100	18931150	X	32.8571	+	0.000134401	gene	18929196	18978088	FBgn0261262	CG42613	rep1_3R_f_c9931[k=29][m=2]_GGACC
3R	18931200	18931300	X	32.8571	+	0.000134401	gene	18929196	18978088	FBgn0261262	CG42613	rep1_3R_f_c9940[k=66][m=2]_CAACA
3R	18959000	18959050	X	24.5	+	0.00101086	gene	18929196	18978088	FBgn0261262	CG42613	rep1_3R_f_c10016[k=12][m=2]_AGACA
3R	18959000	18959050	X	24.5	+	0.00101086	gene	18950196	18976557	FBgn0263983	CG43732	rep1_3R_f_c10016[k=12][m=2]_AGACA
3R	18959600	18959700	X	11.1429	+	0.000976309	gene	18929196	18978088	FBgn0261262	CG42613	#N/A
3R	18959600	18959700	X	11.1429	+	0.000976309	gene	18950196	18976557	FBgn0263983	CG43732	#N/A
3R	18976750	18976800	X	14.3889	+	0.000967583	gene	18929196	18978088	FBgn0261262	CG42613	rep1_3R_f_c10155[k=26][m=4]_AAACT
3R	19027400	19027450	X	19	+	1.20743e-08	gene	19027368	19028015	FBgn0027785	NP15.6	rep1_3R_f_c10189[k=18][m=2]_CAACG
3R	19027550	19027600	X	12.6667	+	9.25736e-05	gene	19027368	19028015	FBgn0027785	NP15.6	#N/A
3R	19095400	19095450	X	23.7692	+	1.33525e-05	gene	19095000	19096271	FBgn0016120	ATPsynD	#N/A
3R	19095500	19095550	X	23.7692	+	1.33525e-05	gene	19095000	19096271	FBgn0016120	ATPsynD	rep1_3R_f_c10230[k=22][m=2]_GGACA
3R	19095600	19095650	X	23.7692	+	1.33525e-05	gene	19095000	19096271	FBgn0016120	ATPsynD	#N/A
3R	19095750	19096050	X	23.7692	+	1.33525e-05	gene	19095000	19096271	FBgn0016120	ATPsynD	rep1_3R_f_c10252[k=41][m=4]_CGACG
3R	19097200	19097300	X	24.8333	+	4.59919e-05	gene	19096961	19131929	FBgn0038679	CG6040	#N/A
3R	19416100	19416250	X	21.2	+	7.85307e-06	gene	19412689	19460311	FBgn0051221	CG31221	#N/A
3R	19464650	19464700	X	13	+	0.000574135	gene	19461085	19597288	FBgn0260003	Dys	#N/A
3R	19503650	19503700	X	11	+	0.00120755	gene	19461085	19597288	FBgn0260003	Dys	#N/A
3R	19730850	19731100	X	24.1667	+	3.84366e-06	gene	19730715	19775231	FBgn0024963	GluClalpha	rep1_3R_f_c10636[k=38][m=3]_AGACA
3R	19847500	19847600	X	13	+	0.000101153	gene	19847311	19854403	FBgn0038735	MICU3	rep1_3R_f_c10736[k=6][m=3]_GGACA
3R	19892700	19892750	X	12.25	+	0.000123757	gene	19890689	19898738	FBgn0038744	CG4733	#N/A
3R	20253050	20253150	X	19.5	+	0.000253935	gene	20252770	20303942	FBgn0262582	cic	rep1_3R_f_c10870[k=19][m=2]_ATACT
3R	20253650	20253800	X	16.75	+	5.79419e-06	gene	20252770	20303942	FBgn0262582	cic	rep1_3R_f_c10874[k=23][m=2]_AAACA
3R	20309700	20309750	X	27	+	1.06155e-14	gene	20309344	20324196	FBgn0261550	CG42668	#N/A
3R	20309800	20310000	X	28.75	+	1.91251e-09	gene	20309344	20324196	FBgn0261550	CG42668	#N/A
3R	20310100	20310200	X	24.25	+	8.31429e-09	gene	20309344	20324196	FBgn0261550	CG42668	rep1_3R_f_c10957[k=23][m=3]_AAACA
3R	20566100	20566150	X	13.3333	+	0.000254027	gene	20560865	20573000	FBgn0038803	CG5191	#N/A
3R	20593250	20593300	X	15	+	3.22886e-08	gene	20593139	20612540	FBgn0023097	bon	rep1_3R_f_c11026[k=13][m=3]_GGACG
3R	20593500	20593550	X	25	+	3.71744e-13	gene	20593139	20612540	FBgn0023097	bon	#N/A
3R	20642150	20642200	X	12	+	3.88527e-06	gene	20635480	20644279	FBgn0038816	Lrrk	#N/A
3R	20740500	20740550	X	7	+	0.00122463	gene	20740108	20756639	FBgn0259222	CG42322	#N/A
3R	20778950	20779000	X	11.5	+	0.00351378	gene	20756729	20810726	FBgn0038826	Syp	#N/A
3R	20779200	20779250	X	22.8667	+	0.000727124	gene	20756729	20810726	FBgn0038826	Syp	#N/A
3R	20779450	20779500	X	22.8667	+	0.000727124	gene	20756729	20810726	FBgn0038826	Syp	#N/A
3R	20779650	20779800	X	22.8667	+	0.000727124	gene	20756729	20810726	FBgn0038826	Syp	#N/A
3R	20780550	20780700	X	45.25	+	9.15783e-10	gene	20756729	20810726	FBgn0038826	Syp	rep1_3R_f_c11191[k=32][m=2]_AAACA
3R	20783150	20783200	X	19	+	2.90519e-05	gene	20756729	20810726	FBgn0038826	Syp	rep1_3R_f_c11196[k=26][m=2]_GGACA
3R	20783450	20783500	X	22	+	1.62033e-10	gene	20756729	20810726	FBgn0038826	Syp	#N/A
3R	20809500	20809550	X	15.5	+	9.16681e-06	gene	20756729	20810726	FBgn0038826	Syp	#N/A
3R	20822200	20822300	X	25.5	+	4.36414e-08	gene	20822181	20823356	FBgn0019936	RpS20	rep1_3R_f_c11313[k=74][m=2]_TGACT
3R	20822400	20822550	X	44.6667	+	1.77399e-11	gene	20822181	20823356	FBgn0019936	RpS20	rep1_3R_f_c11324[k=172][m=2]_GCACC
3R	20822650	20822750	X	28.5	+	6.45642e-07	gene	20822181	20823356	FBgn0019936	RpS20	#N/A
3R	20822650	20822750	X	28.5	+	6.45642e-07	gene	20822610	20822749	FBgn0083055	snoRNA:Psi18S-1295	#N/A
3R	20822800	20822850	X	22	+	4.7619e-05	gene	20822181	20823356	FBgn0019936	RpS20	rep1_3R_f_c11356[k=63][m=4]_AGACT
3R	20823100	20823300	X	39.75	+	6.83056e-07	gene	20822181	20823356	FBgn0019936	RpS20	rep1_3R_f_c11364[k=41][m=2]_CCACA
3R	20850850	20850950	X	36	+	4.01605e-13	gene	20850516	20851427	FBgn0038834	RpS30	rep1_3R_f_c11434[k=54][m=2]_AGACC
3R	20851050	20851400	X	40.2222	+	3.32807e-05	gene	20850516	20851427	FBgn0038834	RpS30	rep1_3R_f_c11440[k=44][m=6]_CAACG
3R	20957750	20958150	X	152.375	+	0.000369211	gene	20948714	20976239	FBgn0002921	Atpalpha	rep1_3R_f_c11504[k=20][m=5]_GTACA
3R	20958200	20958250	X	22.5	+	0.000207764	gene	20948714	20976239	FBgn0002921	Atpalpha	#N/A
3R	20963750	20963850	X	30.6667	+	5.56869e-08	gene	20948714	20976239	FBgn0002921	Atpalpha	#N/A
3R	20963950	20964150	X	27.2	+	4.49467e-05	gene	20948714	20976239	FBgn0002921	Atpalpha	rep1_3R_f_c11568[k=24][m=2]_GCACC
3R	20964250	20964300	X	22.75	+	3.06323e-06	gene	20948714	20976239	FBgn0002921	Atpalpha	rep1_3R_f_c11574[k=37][m=4]_GAACA
3R	20964350	20964450	X	22.75	+	3.06323e-06	gene	20948714	20976239	FBgn0002921	Atpalpha	#N/A
3R	20964500	20964800	X	28.2667	+	5.81669e-05	gene	20948714	20976239	FBgn0002921	Atpalpha	rep1_3R_f_c11594[k=28][m=2]_TCACA
3R	20964950	20965000	X	28.2667	+	5.81669e-05	gene	20948714	20976239	FBgn0002921	Atpalpha	rep1_3R_f_c11624[k=38][m=2]_TGACG
3R	20965050	20966000	X	28.2667	+	5.81669e-05	gene	20948714	20976239	FBgn0002921	Atpalpha	rep1_3R_f_c11636[k=21][m=2]_GAACT
3R	20966400	20966600	X	47	+	1.18074e-13	gene	20948714	20976239	FBgn0002921	Atpalpha	rep1_3R_f_c11711[k=99][m=2]_TGACC
3R	20967150	20967200	X	14	+	4.89401e-05	gene	20948714	20976239	FBgn0002921	Atpalpha	#N/A
3R	20973150	20973300	X	26.25	+	2.22516e-08	gene	20948714	20976239	FBgn0002921	Atpalpha	#N/A
3R	20973500	20973600	X	36	+	1.30964e-08	gene	20948714	20976239	FBgn0002921	Atpalpha	#N/A
3R	20973650	20973700	X	36	+	1.30964e-08	gene	20948714	20976239	FBgn0002921	Atpalpha	#N/A
3R	20973800	20974700	X	38.5625	+	8.32334e-05	gene	20948714	20976239	FBgn0002921	Atpalpha	rep1_3R_f_c11823[k=68][m=2]_CAACC
3R	20974750	20974950	X	38.5625	+	8.32334e-05	gene	20948714	20976239	FBgn0002921	Atpalpha	rep1_3R_f_c11931[k=52][m=2]_GAACA
3R	20975050	20975100	X	38.5625	+	8.32334e-05	gene	20948714	20976239	FBgn0002921	Atpalpha	rep1_3R_f_c11942[k=63][m=2]_AAACC
3R	20975200	20975800	X	38.5625	+	8.32334e-05	gene	20948714	20976239	FBgn0002921	Atpalpha	rep1_3R_f_c11951[k=58][m=2]_AAACC
3R	20975850	20976150	X	38.5625	+	8.32334e-05	gene	20948714	20976239	FBgn0002921	Atpalpha	rep1_3R_f_c11984[k=24][m=3]_TAACA
3R	20978450	20978600	X	31	+	1.48218e-07	gene	20978183	21015613	FBgn0013995	Calx	#N/A
3R	20978700	20978750	X	15	+	0.000458624	gene	20978183	21015613	FBgn0013995	Calx	#N/A
3R	20992700	20992750	X	11	+	0.000108425	gene	20978183	21015613	FBgn0013995	Calx	#N/A
3R	21069550	21069600	X	21	+	7.72026e-05	gene	21065241	21070917	FBgn0000083	AnxB9	#N/A
3R	21141150	21141200	X	11.8	+	9.90431e-05	gene	21140739	21214269	FBgn0264357	SNF4Agamma	#N/A
3R	21200750	21200800	X	19	+	0.000305779	gene	21140739	21214269	FBgn0264357	SNF4Agamma	#N/A
3R	21296650	21296800	X	25.4444	+	7.58659e-05	gene	21296127	21317836	FBgn0001234	lncRNA:Hsromega	rep1_3R_f_c12324[k=30][m=2]_TAACC
3R	21296850	21296950	X	25.4444	+	7.58659e-05	gene	21296127	21317836	FBgn0001234	lncRNA:Hsromega	rep1_3R_f_c12332[k=35][m=2]_AAACA
3R	21297000	21297100	X	25.4444	+	7.58659e-05	gene	21296127	21317836	FBgn0001234	lncRNA:Hsromega	#N/A
3R	21297450	21297500	X	20.5	+	0.000311547	gene	21296127	21317836	FBgn0001234	lncRNA:Hsromega	rep1_3R_f_c12357[k=46][m=2]_ACACT
3R	21297950	21298000	X	15.76	+	0.00104651	gene	21296127	21317836	FBgn0001234	lncRNA:Hsromega	#N/A
3R	21298200	21298300	X	15.76	+	0.00104651	gene	21296127	21317836	FBgn0001234	lncRNA:Hsromega	rep1_3R_f_c12390[k=58][m=3]_AGACA
3R	21298350	21298450	X	15.76	+	0.00104651	gene	21296127	21317836	FBgn0001234	lncRNA:Hsromega	#N/A
3R	21302850	21302900	X	13	+	3.52862e-05	gene	21296127	21317836	FBgn0001234	lncRNA:Hsromega	#N/A
3R	21307600	21307650	X	12	+	0.000358321	gene	21296127	21317836	FBgn0001234	lncRNA:Hsromega	#N/A
3R	21309550	21309600	X	9	+	0.0057024	gene	21296127	21317836	FBgn0001234	lncRNA:Hsromega	#N/A
3R	21310150	21310250	X	15.5556	+	0.000150221	gene	21296127	21317836	FBgn0001234	lncRNA:Hsromega	#N/A
3R	21311600	21311650	X	17	+	0.000107239	gene	21296127	21317836	FBgn0001234	lncRNA:Hsromega	#N/A
3R	21312100	21312150	X	13.5	+	0.00100561	gene	21296127	21317836	FBgn0001234	lncRNA:Hsromega	#N/A
3R	21312250	21312300	X	13.5	+	0.00100561	gene	21296127	21317836	FBgn0001234	lncRNA:Hsromega	rep1_3R_f_c12537[k=61][m=3]_ACACA
3R	21312650	21312700	X	13	+	0.00115354	gene	21296127	21317836	FBgn0001234	lncRNA:Hsromega	rep1_3R_f_c12552[k=24][m=2]_TAACT
3R	21313700	21313750	X	15.625	+	0.000598131	gene	21296127	21317836	FBgn0001234	lncRNA:Hsromega	rep1_3R_f_c12586[k=44][m=2]_CAACC
3R	21314900	21314950	X	12.5	+	0.00288342	gene	21296127	21317836	FBgn0001234	lncRNA:Hsromega	#N/A
3R	21315050	21315100	X	12.5	+	0.00288342	gene	21296127	21317836	FBgn0001234	lncRNA:Hsromega	#N/A
3R	21315600	21315750	X	13.4545	+	0.00183267	gene	21296127	21317836	FBgn0001234	lncRNA:Hsromega	rep1_3R_f_c12632[k=91][m=3]_AGACA
3R	21316400	21316500	X	12.4	+	0.00118068	gene	21296127	21317836	FBgn0001234	lncRNA:Hsromega	rep1_3R_f_c12660[k=27][m=2]_GTACT
3R	21972700	21972750	X	16.2	+	1.61185e-07	gene	21949114	22014539	FBgn0264490	Eip93F	#N/A
3R	21973750	21973800	X	14	+	2.48718e-05	gene	21949114	22014539	FBgn0264490	Eip93F	#N/A
3R	21975250	21975300	X	65.5	+	0	gene	21949114	22014539	FBgn0264490	Eip93F	rep1_3R_f_c12771[k=31][m=3]_TAACG
3R	21975450	21975500	X	24.3333	+	0.000151199	gene	21949114	22014539	FBgn0264490	Eip93F	#N/A
3R	21975550	21975600	X	24.3333	+	0.000151199	gene	21949114	22014539	FBgn0264490	Eip93F	rep1_3R_f_c12780[k=44][m=2]_GAACA
3R	21975650	21975700	X	24.3333	+	0.000151199	gene	21949114	22014539	FBgn0264490	Eip93F	#N/A
3R	22008100	22008150	X	17.5	+	0.000975477	gene	21949114	22014539	FBgn0264490	Eip93F	#N/A
3R	22042900	22043050	X	30.5	+	3.76067e-05	gene	22042191	22079321	FBgn0264491	how	rep1_3R_f_c12938[k=43][m=2]_AGACC
3R	22133950	22134050	X	18.75	+	8.54227e-08	gene	22133830	22296126	FBgn0051163	SKIP	#N/A
3R	22134200	22134250	X	12	+	6.87439e-05	gene	22133830	22296126	FBgn0051163	SKIP	#N/A
3R	22359950	22360000	X	11	+	0.000833662	gene	22356685	22360711	FBgn0038947	Sar1	#N/A
3R	22360050	22360100	X	11	+	0.000833662	gene	22356685	22360711	FBgn0038947	Sar1	rep1_3R_f_c13084[k=20][m=2]_GAACC
3R	22369350	22369400	X	16.8	+	0.000950454	gene	22367536	22372746	FBgn0267385	PyK	#N/A
3R	22369450	22369500	X	16.8	+	0.000950454	gene	22367536	22372746	FBgn0267385	PyK	rep1_3R_f_c13101[k=28][m=3]_AGACC
3R	22370800	22370900	X	17.25	+	0.000813759	gene	22367536	22372746	FBgn0267385	PyK	rep1_3R_f_c13113[k=27][m=2]_CGACT
3R	22371000	22371050	X	17.25	+	0.000813759	gene	22367536	22372746	FBgn0267385	PyK	#N/A
3R	22371150	22371250	X	17.25	+	0.000813759	gene	22367536	22372746	FBgn0267385	PyK	#N/A
3R	22371300	22371350	X	17.25	+	0.000813759	gene	22367536	22372746	FBgn0267385	PyK	#N/A
3R	22371600	22371700	X	17.25	+	0.000813759	gene	22367536	22372746	FBgn0267385	PyK	#N/A
3R	22371950	22372000	X	17.25	+	0.000813759	gene	22367536	22372746	FBgn0267385	PyK	#N/A
3R	22372050	22372150	X	17.25	+	0.000813759	gene	22367536	22372746	FBgn0267385	PyK	#N/A
3R	22372500	22372600	X	23.1667	+	3.34104e-07	gene	22367536	22372746	FBgn0267385	PyK	rep1_3R_f_c13186[k=39][m=2]_TTACA
3R	22372650	22372700	X	23.1667	+	3.34104e-07	gene	22367536	22372746	FBgn0267385	PyK	rep1_3R_f_c13191[k=53][m=3]_AGACA
3R	22469750	22469800	X	24.9	+	0.000368098	gene	22468512	22486969	FBgn0038975	Nrx-1	#N/A
3R	22469950	22470000	X	24.9	+	0.000368098	gene	22468512	22486969	FBgn0038975	Nrx-1	#N/A
3R	22470100	22470200	X	24.9	+	0.000368098	gene	22468512	22486969	FBgn0038975	Nrx-1	rep1_3R_f_c13275[k=35][m=3]_GAACA
3R	22470350	22470450	X	7.5	+	0.00217748	gene	22468512	22486969	FBgn0038975	Nrx-1	rep1_3R_f_c13283[k=8][m=2]_GGACT
3R	22587950	22588000	X	9.5	+	0.00011513	gene	22587755	22608842	FBgn0051158	Efa6	#N/A
3R	22588100	22588200	X	38.6667	+	1.65338e-08	gene	22587755	22608842	FBgn0051158	Efa6	#N/A
3R	22727100	22727150	X	12	+	0.000280466	gene	22726967	22732362	FBgn0266409	CG45049	#N/A
3R	22727250	22727300	X	12	+	0.000280466	gene	22726967	22732362	FBgn0266409	CG45049	#N/A
3R	22751150	22751200	X	18.3333	+	0.000667678	gene	22750901	22776374	FBgn0039025	Usp12-46	#N/A
3R	22751150	22751200	X	18.3333	+	0.000667678	gene	22750901	22794030	FBgn0039026	CG7029	#N/A
3R	22751250	22751350	X	18.3333	+	0.000667678	gene	22750901	22776374	FBgn0039025	Usp12-46	#N/A
3R	22751250	22751350	X	18.3333	+	0.000667678	gene	22750901	22794030	FBgn0039026	CG7029	#N/A
3R	22755050	22755100	X	53	+	0	gene	22750901	22776374	FBgn0039025	Usp12-46	#N/A
3R	22755050	22755100	X	53	+	0	gene	22750901	22794030	FBgn0039026	CG7029	#N/A
3R	22755150	22755200	X	35.5	+	9.92401e-07	gene	22750901	22776374	FBgn0039025	Usp12-46	#N/A
3R	22755150	22755200	X	35.5	+	9.92401e-07	gene	22750901	22794030	FBgn0039026	CG7029	#N/A
3R	22784500	22784550	X	11.25	+	0.000217909	gene	22750901	22794030	FBgn0039026	CG7029	#N/A
3R	22899350	22899600	X	47	+	3.01127e-05	gene	22899284	22961731	FBgn0017590	klg	rep1_3R_f_c13719[k=27][m=2]_GGACA
3R	22977900	22977950	X	17.5	+	6.90886e-06	gene	22977270	22978164	FBgn0039031	Gbp3	rep1_3R_f_c13772[k=19][m=3]_GAACA
3R	23359150	23359650	X	38	+	4.48908e-06	gene	23358812	23360207	FBgn0002622	RpS3	rep1_3R_f_c13844[k=32][m=2]_GAACT
3R	23359700	23360000	X	38	+	4.48908e-06	gene	23358812	23360207	FBgn0002622	RpS3	rep1_3R_f_c13885[k=45][m=2]_GAACA
3R	23686750	23686800	X	14.5	+	2.39066e-06	gene	23686255	23688147	FBgn0039102	SPE	#N/A
3R	23723600	23723650	X	13.5	+	1.15338e-05	gene	23723331	23731499	FBgn0039109	CG10365	rep1_3R_f_c13986[k=18][m=2]_GAACC
3R	23820850	23820900	X	10.8	+	0.000504573	gene	23803859	23859167	FBgn0085384	CG34355	rep1_3R_f_c14094[k=27][m=2]_TAACA
3R	23965800	23965900	X	41.2	+	0.000324161	gene	23963180	23983232	FBgn0051140	CG31140	rep1_3R_f_c14138[k=48][m=2]_TAACA
3R	23983650	23983700	X	22.5	+	0.00014343	gene	23983503	23985065	FBgn0051451	lncRNA:CR31451	rep1_3R_f_c14218[k=35][m=2]_GTACG
3R	23983800	23984050	X	22.5	+	0.00014343	gene	23983503	23985065	FBgn0051451	lncRNA:CR31451	rep1_3R_f_c14247[k=89][m=6]_TAACA
3R	23984100	23984300	X	22.5	+	0.00014343	gene	23983503	23985065	FBgn0051451	lncRNA:CR31451	rep1_3R_f_c14266[k=101][m=4]_AAACC
3R	23984350	23984650	X	22.5	+	0.00014343	gene	23983503	23985065	FBgn0051451	lncRNA:CR31451	rep1_3R_f_c14288[k=57][m=3]_CAACA
3R	23995050	23995150	X	15.125	+	0.000316569	gene	23993008	23995452	FBgn0015795	Rab7	#N/A
3R	24231750	24231800	X	15	+	1.76031e-06	gene	24230562	24250248	FBgn0043884	mask	#N/A
3R	24231850	24231950	X	16	+	0.000268835	gene	24230562	24250248	FBgn0043884	mask	rep1_3R_f_c14482[k=28][m=2]_TAACA
3R	24265300	24265350	X	371	+	0	gene	24265259	24265342	FBgn0051130	tRNA:Leu-TAA-4-1	#N/A
3R	24284250	24284300	X	21	+	0.0003647	gene	24283955	24288617	FBgn0039178	CG6356	rep1_3R_f_c14622[k=30][m=2]_AAACA
3R	24295400	24295450	X	19.4444	+	0.000380421	gene	24295078	24314541	FBgn0259685	crb	#N/A
3R	24295550	24295600	X	19.4444	+	0.000380421	gene	24295078	24314541	FBgn0259685	crb	#N/A
3R	24520850	24520900	X	8.5	+	0.00293071	gene	24518270	24522331	FBgn0003134	Pp1alpha-96A	rep1_3R_f_c14795[k=23][m=3]_TCACA
3R	24664450	24664600	X	30	+	0.000561169	gene	24662491	24711595	FBgn0003429	slo	rep1_3R_f_c14908[k=49][m=2]_AGACG
3R	24770150	24770200	X	8	+	0.00514851	gene	24769351	24770933	FBgn0040600	CG13631	#N/A
3R	24770600	24770650	X	18	+	2.24136e-06	gene	24769351	24770933	FBgn0040600	CG13631	#N/A
3R	24881400	24881450	X	13	+	7.42653e-05	gene	24877045	24881478	FBgn0039241	CG11089	#N/A
3R	25050400	25050450	X	11.5	+	0.00150012	gene	25049616	25053074	FBgn0039266	CG11791	rep1_3R_f_c15311[k=26][m=3]_AGACA
3R	25050800	25050850	X	10.3333	+	0.000184689	gene	25049616	25053074	FBgn0039266	CG11791	#N/A
3R	25051100	25051150	X	14.3333	+	3.03756e-05	gene	25049616	25053074	FBgn0039266	CG11791	#N/A
3R	25259000	25259050	X	11	+	0.00202995	gene	25258898	25260759	FBgn0039303	CG11857	#N/A
3R	25516700	25516750	X	14.3333	+	2.63819e-05	gene	25516118	25608423	FBgn0011666	msi	#N/A
3R	25516800	25516850	X	14.3333	+	2.63819e-05	gene	25516118	25608423	FBgn0011666	msi	rep1_3R_f_c15497[k=21][m=2]_TGACT
3R	25518700	25518750	X	15.5	+	1.4774e-05	gene	25516118	25608423	FBgn0011666	msi	#N/A
3R	25519300	25519500	X	31.1667	+	1.03897e-08	gene	25516118	25608423	FBgn0011666	msi	#N/A
3R	25614400	25614450	X	14	+	5.50439e-05	gene	25613666	25614451	FBgn0039346	CG5079	#N/A
3R	25662000	25662050	X	13	+	8.95224e-05	gene	25661795	25665640	FBgn0261986	RASSF8	#N/A
3R	25681800	25681850	X	10	+	0.0010613	gene	25680845	25683780	FBgn0039358	Idh3g	#N/A
3R	25683500	25683600	X	12.6	+	0.000433544	gene	25680845	25683780	FBgn0039358	Idh3g	rep1_3R_f_c15658[k=23][m=2]_TTACT
3R	25888750	25888800	X	18	+	2.95148e-08	gene	25888542	25893270	FBgn0028717	Lnk	#N/A
3R	26107200	26107300	X	24.3333	+	1.44448e-05	gene	26106868	26130674	FBgn0051324	Cipc	#N/A
3R	26230550	26230600	X	25	+	9.4369e-14	gene	26230248	26234700	FBgn0039419	CG12290	#N/A
3R	26318400	26318550	X	35	+	2.67471e-10	gene	26318355	26362588	FBgn0053970	osy	#N/A
3R	26318600	26318700	X	16	+	4.65337e-05	gene	26318355	26362588	FBgn0053970	osy	#N/A
3R	26318850	26318900	X	14.5	+	0.000268709	gene	26318355	26362588	FBgn0053970	osy	#N/A
3R	26461700	26461800	X	54.875	+	2.40209e-05	gene	26461527	26470008	FBgn0039430	CG5455	rep1_3R_f_c15905[k=26][m=2]_GAACT
3R	26461850	26462100	X	54.875	+	2.40209e-05	gene	26461527	26470008	FBgn0039430	CG5455	rep1_3R_f_c15911[k=60][m=2]_AGACT
3R	26537450	26537600	X	24.25	+	1.6921e-06	gene	26536350	26604051	FBgn0263289	scrib	rep1_3R_f_c15974[k=19][m=2]_AGACA
3R	26799200	26799250	X	24.6	+	3.75994e-08	gene	26799041	26842403	FBgn0262473	Tl	rep1_3R_f_c16079[k=28][m=2]_AAACA
3R	26799300	26799400	X	24.6	+	3.75994e-08	gene	26799041	26842403	FBgn0262473	Tl	rep1_3R_f_c16085[k=36][m=2]_CAACA
3R	26881900	26881950	X	20	+	2.91435e-10	gene	26881734	26910997	FBgn0004359	T48	#N/A
3R	26882000	26882050	X	30	+	0	gene	26881734	26910997	FBgn0004359	T48	rep1_3R_f_c16150[k=9][m=2]_TAACA
3R	26883650	26883700	X	36	+	0	gene	26881734	26910997	FBgn0004359	T48	rep1_3R_f_c16153[k=15][m=2]_GGACG
3R	27274900	27275000	X	19	+	7.58457e-10	gene	27274794	27277418	FBgn0046247	CG5938	rep1_3R_f_c16325[k=25][m=3]_GAACA
3R	27608400	27608450	X	19	+	1.076e-09	gene	27607879	27634932	FBgn0039530	Tusp	#N/A
3R	27736750	27736800	X	25	+	3.70065e-12	gene	27736538	27748366	FBgn0005659	Ets98B	#N/A
3R	27923100	27923200	X	18	+	0.000611312	gene	27922821	27924888	FBgn0003279	RpL4	rep1_3R_f_c16560[k=19][m=2]_CAACG
3R	27923350	27923500	X	15.7143	+	0.000985536	gene	27922821	27924888	FBgn0003279	RpL4	rep1_3R_f_c16582[k=28][m=4]_GGACG
3R	27923550	27923700	X	15.7143	+	0.000985536	gene	27922821	27924888	FBgn0003279	RpL4	rep1_3R_f_c16597[k=55][m=2]_CGACG
3R	27924150	27924200	X	27.6667	+	0.000469472	gene	27922821	27924888	FBgn0003279	RpL4	#N/A
3R	27924250	27924600	X	27.6667	+	0.000469472	gene	27922821	27924888	FBgn0003279	RpL4	rep1_3R_f_c16618[k=42][m=4]_CAACA
3R	27924650	27924700	X	27.6667	+	0.000469472	gene	27922821	27924888	FBgn0003279	RpL4	rep1_3R_f_c16678[k=49][m=2]_GAACG
3R	27924750	27924850	X	27.6667	+	0.000469472	gene	27922821	27924888	FBgn0003279	RpL4	rep1_3R_f_c16686[k=61][m=2]_AAACT
3R	28049450	28049550	X	19.6	+	0.00037394	gene	28026615	28090740	FBgn0085391	trv	rep1_3R_f_c16783[k=40][m=2]_AAACT
3R	28418400	28418450	X	16.8	+	1.97538e-05	gene	28418208	28474814	FBgn0039584	beat-VI	rep1_3R_f_c16890[k=38][m=2]_AGACC
3R	28602600	28602650	X	17	+	3.02482e-06	gene	28599834	28605777	FBgn0001215	Hrb98DE	#N/A
3R	28602600	28602650	X	17	+	3.02482e-06	gene	28602556	28602695	FBgn0082957	snoRNA:Psi28S-3405d	#N/A
3R	28603400	28603500	X	21	+	0.000813047	gene	28599834	28605777	FBgn0001215	Hrb98DE	rep1_3R_f_c16946[k=29][m=3]_TGACG
3R	28603400	28603500	X	21	+	0.000813047	gene	28603371	28603522	FBgn0082974	snoRNA:Psi28S-3305c	rep1_3R_f_c16946[k=29][m=3]_TGACG
3R	28675450	28675500	X	27.5	+	3.29907e-06	gene	28675041	28695939	FBgn0039594	snu	rep1_3R_f_c16991[k=17][m=2]_AGACT
3R	28682500	28682550	X	29	+	2.5645e-13	gene	28675041	28695939	FBgn0039594	snu	#N/A
3R	28694150	28694200	X	19	+	2.75237e-08	gene	28675041	28695939	FBgn0039594	snu	rep1_3R_f_c17015[k=11][m=2]_CGACG
3R	29039250	29039300	X	17.5	+	4.85754e-07	gene	29039156	29049148	FBgn0003093	Pkc98E	rep1_3R_f_c17246[k=28][m=3]_GGACA
3R	29064000	29064100	X	22.5	+	5.50439e-05	gene	29063040	29108948	FBgn0039633	Bicra	#N/A
3R	29064200	29064250	X	8.75	+	0.000323706	gene	29063040	29108948	FBgn0039633	Bicra	#N/A
3R	29149800	29149850	X	15.3333	+	3.08473e-05	gene	29148248	29149901	FBgn0014869	Pglym78	#N/A
3R	29220450	29220500	X	15.3333	+	0.000939697	gene	29220172	29222109	FBgn0029176	eEF1gamma	#N/A
3R	29220650	29220700	X	20	+	1.47236e-06	gene	29220172	29222109	FBgn0029176	eEF1gamma	#N/A
3R	29220750	29220800	X	15	+	0.00257435	gene	29220172	29222109	FBgn0029176	eEF1gamma	#N/A
3R	29220950	29221000	X	9.5	+	0.00297408	gene	29220172	29222109	FBgn0029176	eEF1gamma	rep1_3R_f_c17662[k=40][m=5]_GTACG
3R	29221250	29221350	X	16.125	+	0.000158871	gene	29220172	29222109	FBgn0029176	eEF1gamma	#N/A
3R	29221400	29221500	X	16.125	+	0.000158871	gene	29220172	29222109	FBgn0029176	eEF1gamma	rep1_3R_f_c17691[k=35][m=3]_GTACA
3R	29221800	29221950	X	23.875	+	5.24551e-06	gene	29220172	29222109	FBgn0029176	eEF1gamma	rep1_3R_f_c17728[k=61][m=2]_CAACA
3R	29222000	29222050	X	23.875	+	5.24551e-06	gene	29220172	29222109	FBgn0029176	eEF1gamma	#N/A
3R	29461900	29461950	X	17	+	1.30704e-06	gene	29377646	29487131	FBgn0004369	Ptp99A	#N/A
3R	29773250	29773350	X	18.1429	+	0.000213123	gene	29765995	29794113	FBgn0001297	kay	rep1_3R_f_c18043[k=11][m=2]_GAACA
3R	29773400	29773500	X	18.1429	+	0.000213123	gene	29765995	29794113	FBgn0001297	kay	#N/A
3R	29782750	29782950	X	25.25	+	2.49988e-06	gene	29765995	29794113	FBgn0001297	kay	rep1_3R_f_c18057[k=32][m=2]_ATACT
3R	29862200	29862300	X	39	+	8.67703e-13	gene	29861582	29863902	FBgn0039713	RpS8	rep1_3R_f_c18161[k=51][m=4]_GCACA
3R	29862650	29862700	X	37	+	3.34143e-12	gene	29861582	29863902	FBgn0039713	RpS8	#N/A
3R	29862650	29862700	X	37	+	3.34143e-12	gene	29862626	29862717	FBgn0086061	snoRNA:Or-CD8	#N/A
3R	29862800	29863200	X	45.75	+	1.41757e-08	gene	29861582	29863902	FBgn0039713	RpS8	rep1_3R_f_c18173[k=23][m=2]_GCACC
3R	29863250	29863350	X	24	+	1.96742e-05	gene	29861582	29863902	FBgn0039713	RpS8	#N/A
3R	29863250	29863350	X	24	+	1.96742e-05	gene	29863299	29863344	FBgn0065066	snoRNA:Me28S-A2564	#N/A
3R	29863400	29863550	X	42.5	+	0.000260109	gene	29861582	29863902	FBgn0039713	RpS8	rep1_3R_f_c18241[k=80][m=2]_GGACA
3R	29877300	29877350	X	18.3333	+	7.69526e-06	gene	29877059	29903231	FBgn0051038	CG31038	#N/A
3R	30058500	30058600	X	40.2222	+	8.20641e-09	gene	30058311	30121798	FBgn0266411	sima	rep1_3R_f_c18393[k=40][m=2]_AGACT
3R	30058650	30058900	X	40.2222	+	8.20641e-09	gene	30058311	30121798	FBgn0266411	sima	rep1_3R_f_c18396[k=32][m=2]_TAACG
3R	30099650	30099700	X	13.5	+	0.000313715	gene	30058311	30121798	FBgn0266411	sima	#N/A
3R	30278250	30278350	X	20.25	+	7.79318e-05	gene	30277932	30372382	FBgn0010113	hdc	rep1_3R_f_c18528[k=7][m=2]_GGACG
3R	30278550	30278600	X	16	+	2.38495e-08	gene	30277932	30372382	FBgn0010113	hdc	rep1_3R_f_c18532[k=30][m=2]_AGACT
3R	30389200	30389300	X	28	+	3.87802e-10	gene	30387804	30390584	FBgn0015221	Fer2LCH	rep1_3R_f_c18577[k=22][m=2]_ACACT
3R	30389800	30389900	X	24	+	2.68815e-06	gene	30387804	30390584	FBgn0015221	Fer2LCH	rep1_3R_f_c18591[k=46][m=2]_CTACC
3R	30390000	30390100	X	22.6667	+	6.24321e-05	gene	30387804	30390584	FBgn0015221	Fer2LCH	rep1_3R_f_c18608[k=33][m=4]_CCACT
3R	30390200	30390300	X	22.6667	+	6.24321e-05	gene	30387804	30390584	FBgn0015221	Fer2LCH	rep1_3R_f_c18624[k=33][m=2]_CCACC
3R	30390350	30390550	X	22.6667	+	6.24321e-05	gene	30387804	30390584	FBgn0015221	Fer2LCH	rep1_3R_f_c18634[k=73][m=3]_TTACA
3R	30466150	30466250	X	23.6667	+	4.57309e-05	gene	30466050	30485799	FBgn0039776	PH4alphaEFB	rep1_3R_f_c18674[k=19][m=2]_AAACA
3R	30533150	30533350	X	65.5556	+	0.000237913	gene	30532607	30578905	FBgn0082582	tmod	rep1_3R_f_c18694[k=42][m=3]_GGACA
3R	30577200	30577250	X	19.4286	+	2.1729e-05	gene	30532607	30578905	FBgn0082582	tmod	#N/A
3R	30578600	30578650	X	13.6667	+	0.000983981	gene	30532607	30578905	FBgn0082582	tmod	rep1_3R_f_c18766[k=26][m=2]_ATACA
3R	30808950	30809000	X	20.6667	+	9.12193e-07	gene	30808617	30827005	FBgn0027598	cindr	#N/A
3R	30809100	30809150	X	20.6667	+	9.12193e-07	gene	30808617	30827005	FBgn0027598	cindr	#N/A
3R	30867900	30867950	X	22.8	+	1.23354e-06	gene	30867521	30869184	FBgn0039805	Cpr100A	#N/A
3R	30868350	30868450	X	23.95	+	7.06209e-06	gene	30867521	30869184	FBgn0039805	Cpr100A	#N/A
3R	30868500	30868700	X	23.95	+	7.06209e-06	gene	30867521	30869184	FBgn0039805	Cpr100A	#N/A
3R	30868750	30868800	X	23.95	+	7.06209e-06	gene	30867521	30869184	FBgn0039805	Cpr100A	rep1_3R_f_c18871[k=19][m=2]_CAACT
3R	31137400	31137450	X	15	+	1.73396e-07	gene	31134392	31178278	FBgn0013973	Gycbeta100B	#N/A
3R	31311600	31311650	X	7	+	0.000806443	gene	31311157	31371748	FBgn0085376	CG34347	#N/A
3R	31405600	31405750	X	27.25	+	2.70638e-08	gene	31405245	31457873	FBgn0261988	Gprk2	#N/A
3R	31611200	31611250	X	20	+	5.9529e-10	gene	31611046	31615375	FBgn0011655	Med	#N/A
3R	31622200	31622250	X	17.25	+	1.67835e-05	gene	31617977	31622217	FBgn0039861	pasha	rep1_3R_f_c19093[k=11][m=2]_GGACA
3R	31622200	31622250	X	17.25	+	1.67835e-05	gene	31622136	31664646	FBgn0039862	kek6	rep1_3R_f_c19093[k=11][m=2]_GGACA
3R	31622300	31622400	X	17.25	+	1.67835e-05	gene	31622136	31664646	FBgn0039862	kek6	rep1_3R_f_c19094[k=19][m=2]_TGACA
3R	31622550	31622600	X	28	+	0	gene	31622136	31664646	FBgn0039862	kek6	#N/A
3R	31740350	31740400	X	13.8889	+	0.00103556	gene	31738468	31743306	FBgn0000557	eEF1alpha2	#N/A
3R	31740450	31740500	X	13.8889	+	0.00103556	gene	31738468	31743306	FBgn0000557	eEF1alpha2	#N/A
3R	31740600	31740650	X	13.8889	+	0.00103556	gene	31738468	31743306	FBgn0000557	eEF1alpha2	#N/A
3R	31740700	31740750	X	13.8889	+	0.00103556	gene	31738468	31743306	FBgn0000557	eEF1alpha2	#N/A
3R	31742200	31742600	X	19.5	+	0.000470581	gene	31738468	31743306	FBgn0000557	eEF1alpha2	rep1_3R_f_c19226[k=31][m=3]_TAACT
3R	31742750	31742950	X	19.5	+	0.000470581	gene	31738468	31743306	FBgn0000557	eEF1alpha2	rep1_3R_f_c19283[k=86][m=2]_AAACC
3R	31743000	31743050	X	19.5	+	0.000470581	gene	31738468	31743306	FBgn0000557	eEF1alpha2	#N/A
3R	31743100	31743200	X	19.5	+	0.000470581	gene	31738468	31743306	FBgn0000557	eEF1alpha2	rep1_3R_f_c19291[k=83][m=6]_ATACG
3R	31747750	31747800	X	12.5	+	0.000130124	gene	31747643	31751894	FBgn0022349	CG1910	rep1_3R_f_c19310[k=11][m=3]_TGACT
4	69550	69650	X	26.3636	+	3.49928e-05	gene	69326	114270	FBgn0085432	pan	rep1_4_f_c5[k=57][m=5]_TAACT
4	69700	69950	X	26.3636	+	3.49928e-05	gene	69326	114270	FBgn0085432	pan	#N/A
4	90450	90550	X	18.6667	+	3.66959e-05	gene	69326	114270	FBgn0085432	pan	rep1_4_f_c29[k=22][m=2]_GAACA
4	90700	90800	X	23.6667	+	3.3124e-06	gene	69326	114270	FBgn0085432	pan	#N/A
4	141050	141100	X	9	+	0.00087418	gene	132220	143123	FBgn0052000	anne	#N/A
4	453850	453900	X	12.5	+	0.000362566	gene	445504	453947	FBgn0016126	CaMKI	#N/A
4	503950	504000	X	21.3333	+	4.60803e-06	gene	501810	540874	FBgn0004607	zfh2	#N/A
4	566750	566800	X	14.3333	+	0.000194214	gene	558016	567257	FBgn0022361	Pur-alpha	#N/A
4	611300	611400	X	17.3333	+	9.59343e-05	gene	610684	622470	FBgn0025936	Eph	rep1_4_f_c571[k=31][m=2]_AAACT
4	704900	704950	X	23	+	3.71561e-13	gene	697689	721173	FBgn0005558	ey	#N/A
4	757950	758000	X	24	+	1.28174e-11	gene	724400	776474	FBgn0005666	bt	#N/A
4	989950	990050	X	23.6667	+	1.44449e-05	gene	989725	1007922	FBgn0019650	toy	rep1_4_f_c850[k=41][m=5]_AAACT
4	990100	990200	X	10.75	+	0.00064162	gene	989725	1007922	FBgn0019650	toy	rep1_4_f_c855[k=13][m=3]_AAACA
4	1031850	1031900	X	23.5	+	1.56911e-07	gene	1031484	1034917	FBgn0010217	ATPsynbeta	#N/A
4	1032950	1033200	X	43.1515	+	3.2154e-05	gene	1031484	1034917	FBgn0010217	ATPsynbeta	rep1_4_f_c890[k=75][m=4]_TAACT
4	1033250	1033800	X	43.1515	+	3.2154e-05	gene	1031484	1034917	FBgn0010217	ATPsynbeta	rep1_4_f_c913[k=71][m=5]_ATACA
4	1033850	1034550	X	43.1515	+	3.2154e-05	gene	1031484	1034917	FBgn0010217	ATPsynbeta	rep1_4_f_c961[k=81][m=2]_CCACC
4	1065100	1065150	X	15	+	0.00181454	gene	1060969	1077273	FBgn0087002	apolpp	#N/A
4	1064950	1065000	X	15	+	0.00181454	gene	1060969	1077273	FBgn0087002	apolpp	#N/A
4	1065950	1066000	X	23.7037	+	0.000471137	gene	1060969	1077273	FBgn0087002	apolpp	#N/A
4	1066200	1066300	X	23.7037	+	0.000471137	gene	1060969	1077273	FBgn0087002	apolpp	rep1_4_f_c1039[k=31][m=3]_CGACT
4	1066350	1066400	X	23.7037	+	0.000471137	gene	1060969	1077273	FBgn0087002	apolpp	#N/A
4	1066600	1067050	X	23.7037	+	0.000471137	gene	1060969	1077273	FBgn0087002	apolpp	rep1_4_f_c1065[k=65][m=3]_AAACT
4	1067150	1067300	X	23.7037	+	0.000471137	gene	1060969	1077273	FBgn0087002	apolpp	rep1_4_f_c1094[k=59][m=2]_GGACT
4	1067350	1067400	X	19.9	+	0.000214989	gene	1060969	1077273	FBgn0087002	apolpp	#N/A
4	1067600	1067800	X	19.9	+	0.000214989	gene	1060969	1077273	FBgn0087002	apolpp	rep1_4_f_c1123[k=77][m=2]_CAACA
4	1067850	1067950	X	19.9	+	0.000214989	gene	1060969	1077273	FBgn0087002	apolpp	rep1_4_f_c1132[k=34][m=2]_AAACA
4	1068000	1068050	X	19.9	+	0.000214989	gene	1060969	1077273	FBgn0087002	apolpp	#N/A
4	1068150	1068200	X	19.9	+	0.000214989	gene	1060969	1077273	FBgn0087002	apolpp	#N/A
4	1068800	1068900	X	18.7273	+	0.000361669	gene	1060969	1077273	FBgn0087002	apolpp	rep1_4_f_c1172[k=35][m=3]_GAACG
4	1069000	1069150	X	23.5244	+	0.000112753	gene	1060969	1077273	FBgn0087002	apolpp	rep1_4_f_c1180[k=15][m=2]_AAACA
4	1069200	1069300	X	23.5244	+	0.000112753	gene	1060969	1077273	FBgn0087002	apolpp	rep1_4_f_c1192[k=62][m=2]_CCACG
4	1069350	1069450	X	23.5244	+	0.000112753	gene	1060969	1077273	FBgn0087002	apolpp	#N/A
4	1069750	1069800	X	23.5244	+	0.000112753	gene	1060969	1077273	FBgn0087002	apolpp	#N/A
4	1069950	1070100	X	23.5244	+	0.000112753	gene	1060969	1077273	FBgn0087002	apolpp	rep1_4_f_c1228[k=62][m=2]_CAACA
4	1070200	1070250	X	23.5244	+	0.000112753	gene	1060969	1077273	FBgn0087002	apolpp	#N/A
4	1070300	1070350	X	23.5244	+	0.000112753	gene	1060969	1077273	FBgn0087002	apolpp	#N/A
4	1070400	1070650	X	23.5244	+	0.000112753	gene	1060969	1077273	FBgn0087002	apolpp	#N/A
4	1070700	1070800	X	23.5244	+	0.000112753	gene	1060969	1077273	FBgn0087002	apolpp	#N/A
4	1071050	1071200	X	23.5244	+	0.000112753	gene	1060969	1077273	FBgn0087002	apolpp	#N/A
4	1071250	1071450	X	23.5244	+	0.000112753	gene	1060969	1077273	FBgn0087002	apolpp	#N/A
4	1071550	1071650	X	23.5244	+	0.000112753	gene	1060969	1077273	FBgn0087002	apolpp	#N/A
4	1071700	1071850	X	23.5244	+	0.000112753	gene	1060969	1077273	FBgn0087002	apolpp	rep1_4_f_c1329[k=59][m=8]_GTACA
4	1071900	1072300	X	23.5244	+	0.000112753	gene	1060969	1077273	FBgn0087002	apolpp	rep1_4_f_c1336[k=56][m=3]_AAACG
4	1072600	1072650	X	23.5244	+	0.000112753	gene	1060969	1077273	FBgn0087002	apolpp	rep1_4_f_c1385[k=58][m=2]_TTACA
4	1072700	1072750	X	23.5244	+	0.000112753	gene	1060969	1077273	FBgn0087002	apolpp	#N/A
4	1072800	1072850	X	23.5244	+	0.000112753	gene	1060969	1077273	FBgn0087002	apolpp	#N/A
4	1073000	1073050	X	23.5244	+	0.000112753	gene	1060969	1077273	FBgn0087002	apolpp	#N/A
4	1073300	1073350	X	21.8	+	4.92681e-06	gene	1060969	1077273	FBgn0087002	apolpp	#N/A
4	1073450	1073500	X	28.4524	+	8.14988e-05	gene	1060969	1077273	FBgn0087002	apolpp	#N/A
4	1073650	1073750	X	28.4524	+	8.14988e-05	gene	1060969	1077273	FBgn0087002	apolpp	rep1_4_f_c1422[k=45][m=6]_ACACA
4	1073800	1073850	X	28.4524	+	8.14988e-05	gene	1060969	1077273	FBgn0087002	apolpp	#N/A
4	1073900	1074100	X	28.4524	+	8.14988e-05	gene	1060969	1077273	FBgn0087002	apolpp	rep1_4_f_c1439[k=123][m=3]_CCACA
4	1074150	1074700	X	28.4524	+	8.14988e-05	gene	1060969	1077273	FBgn0087002	apolpp	rep1_4_f_c1452[k=44][m=2]_TAACG
4	1074750	1074850	X	28.4524	+	8.14988e-05	gene	1060969	1077273	FBgn0087002	apolpp	rep1_4_f_c1504[k=68][m=3]_CAACG
4	1074950	1075100	X	28.4524	+	8.14988e-05	gene	1060969	1077273	FBgn0087002	apolpp	#N/A
4	1075150	1075250	X	28.4524	+	8.14988e-05	gene	1060969	1077273	FBgn0087002	apolpp	rep1_4_f_c1520[k=40][m=2]_TAACA
4	1075300	1075350	X	28.4524	+	8.14988e-05	gene	1060969	1077273	FBgn0087002	apolpp	rep1_4_f_c1531[k=86][m=4]_CTACA
4	1075400	1075550	X	28.4524	+	8.14988e-05	gene	1060969	1077273	FBgn0087002	apolpp	#N/A
4	1075600	1075700	X	29	+	2.69036e-10	gene	1060969	1077273	FBgn0087002	apolpp	#N/A
4	1075800	1075900	X	30.1111	+	0.000646973	gene	1060969	1077273	FBgn0087002	apolpp	rep1_4_f_c1546[k=48][m=3]_AAACG
4	1075950	1076050	X	30.1111	+	0.000646973	gene	1060969	1077273	FBgn0087002	apolpp	rep1_4_f_c1558[k=63][m=2]_AGACG
4	1076100	1076150	X	30.1111	+	0.000646973	gene	1060969	1077273	FBgn0087002	apolpp	rep1_4_f_c1568[k=50][m=4]_AAACT
4	1126850	1126900	X	18	+	5.59399e-08	gene	1126602	1137919	FBgn0039927	CG11155	#N/A
4	1189250	1189300	X	10.5	+	0.000601681	gene	1185768	1192985	FBgn0250819	CG33521	#N/A
4	1232000	1232050	X	26.4	+	0.000123498	gene	1230837	1271759	FBgn0053653	Cadps	rep1_4_f_c1694[k=35][m=4]_AAACT
X	531650	531700	X	36	+	0.00181262	gene	530501	579044	FBgn0000108	Appl	#N/A
X	576100	576150	X	11.75	+	0.00250579	gene	530501	579044	FBgn0000108	Appl	#N/A
X	576550	576600	X	9.33333	+	0.00247129	gene	530501	579044	FBgn0000108	Appl	rep1_X_f_c244[k=19][m=2]_GAACA
X	687000	687050	X	16	+	1.26059e-09	gene	686834	749496	FBgn0021764	sdk	#N/A
X	687600	687650	X	18	+	2.91715e-05	gene	686834	749496	FBgn0021764	sdk	#N/A
X	760200	760250	X	9.4	+	0.00176847	gene	759594	761939	FBgn0040382	CG5273	#N/A
X	761500	761550	X	14.9091	+	0.000880449	gene	759594	761939	FBgn0040382	CG5273	#N/A
X	761600	761650	X	14.9091	+	0.000880449	gene	759594	761939	FBgn0040382	CG5273	rep1_X_f_c468[k=22][m=3]_TAACC
X	761700	761800	X	14.9091	+	0.000880449	gene	759594	761939	FBgn0040382	CG5273	#N/A
X	1052200	1052250	X	10.75	+	0.00139093	gene	1051525	1052631	FBgn0040398	CG14629	#N/A
X	1052200	1052250	X	10.75	+	0.00139093	gene	1047242	1088866	FBgn0266005	lncRNA:CR44779	#N/A
X	1052450	1052500	X	12.6667	+	0.00103654	gene	1051525	1052631	FBgn0040398	CG14629	#N/A
X	1052450	1052500	X	12.6667	+	0.00103654	gene	1047242	1088866	FBgn0266005	lncRNA:CR44779	#N/A
X	1410000	1410050	X	14.3333	+	0.000540282	gene	1409069	1453686	FBgn0259108	futsch	#N/A
X	1413450	1413600	X	28.6471	+	0.000239996	gene	1409069	1453686	FBgn0259108	futsch	#N/A
X	1413800	1413950	X	28.6471	+	0.000239996	gene	1409069	1453686	FBgn0259108	futsch	rep1_X_f_c766[k=45][m=2]_AAACC
X	1414100	1414150	X	28.6471	+	0.000239996	gene	1409069	1453686	FBgn0259108	futsch	#N/A
X	1773900	1773950	X	9.5	+	0.00029745	gene	1773725	1788065	FBgn0026086	Adar	#N/A
X	1773900	1773950	X	9.5	+	0.00029745	gene	1773719	1853667	FBgn0283741	prage	#N/A
X	1909050	1909100	X	7	+	0.00279379	gene	1908920	1916825	FBgn0023510	Rbcn-3B	#N/A
X	1909050	1909100	X	7	+	0.00279379	gene	1908239	1920318	FBgn0023509	mip130	#N/A
X	2080650	2080700	X	12	+	0.00106891	gene	2080610	2093948	FBgn0040395	Unc-76	#N/A
X	2080800	2080850	X	12	+	0.00106891	gene	2080610	2093948	FBgn0040395	Unc-76	#N/A
X	2102850	2102900	X	21	+	5.61786e-13	gene	2094234	2115701	FBgn0000382	csw	#N/A
X	2111900	2111950	X	12	+	0.00131118	gene	2094234	2115701	FBgn0000382	csw	#N/A
X	2112850	2112900	X	10	+	0.00134981	gene	2094234	2115701	FBgn0000382	csw	#N/A
X	2112950	2113000	X	11	+	6.66302e-05	gene	2094234	2115701	FBgn0000382	csw	#N/A
X	2166950	2167000	X	15.75	+	8.42036e-05	gene	2162196	2172281	FBgn0023540	CG3630	#N/A
X	2589100	2589150	X	18.5	+	9.81317e-09	gene	2588503	2599111	FBgn0001404	egh	#N/A
X	2641250	2641400	X	17.5	+	7.32851e-05	gene	2633952	2679553	FBgn0003371	sgg	#N/A
X	2641450	2641500	X	17.5	+	7.32851e-05	gene	2633952	2679553	FBgn0003371	sgg	#N/A
X	2641600	2641850	X	41.6667	+	1.04268e-06	gene	2633952	2679553	FBgn0003371	sgg	rep1_X_f_c1658[k=57][m=5]_GAACT
X	2643200	2643300	X	18.75	+	3.65236e-05	gene	2633952	2679553	FBgn0003371	sgg	rep1_X_f_c1676[k=19][m=2]_AAACT
X	2643500	2643550	X	8	+	0.000260207	gene	2633952	2679553	FBgn0003371	sgg	#N/A
X	2659200	2659350	X	28.6667	+	0.000417791	gene	2633952	2679553	FBgn0003371	sgg	#N/A
X	2777000	2777050	X	466	+	0	gene	2740384	3134532	FBgn0028369	kirre	#N/A
X	3099650	3099750	X	16.8333	+	1.21634e-06	gene	2740384	3134532	FBgn0028369	kirre	#N/A
X	3099900	3099950	X	16.8333	+	1.21634e-06	gene	2740384	3134532	FBgn0028369	kirre	rep1_X_f_c1829[k=10][m=2]_TTACT
X	3135150	3135200	X	20.5	+	2.16673e-05	gene	3134870	3172221	FBgn0004647	N	#N/A
X	3135500	3135550	X	15	+	3.66616e-07	gene	3134870	3172221	FBgn0004647	N	rep1_X_f_c1852[k=21][m=2]_AGACT
X	3258800	3258850	X	24	+	4.47943e-13	gene	3176440	3343767	FBgn0000479	dnc	#N/A
X	3289950	3290100	X	18.4286	+	0.00024753	gene	3176440	3343767	FBgn0000479	dnc	rep1_X_f_c1919[k=10][m=2]_TAACT
X	3290150	3290200	X	18.4286	+	0.00024753	gene	3176440	3343767	FBgn0000479	dnc	#N/A
X	3290400	3290450	X	12.3333	+	1.00196e-05	gene	3176440	3343767	FBgn0000479	dnc	#N/A
X	3290650	3290750	X	14	+	0.000266437	gene	3176440	3343767	FBgn0000479	dnc	#N/A
X	3329500	3329550	X	17	+	1.1531e-05	gene	3176440	3343767	FBgn0000479	dnc	#N/A
X	3373300	3373350	X	18.3333	+	0.000211431	gene	3373159	3391697	FBgn0262656	Myc	#N/A
X	3373300	3373350	X	18.3333	+	0.000211431	gene	3373159	3522787	FBgn0266350	lncRNA:CR44999	#N/A
X	3373400	3373550	X	18.3333	+	0.000211431	gene	3373159	3391697	FBgn0262656	Myc	rep1_X_f_c1993[k=25][m=2]_AAACT
X	3373400	3373550	X	18.3333	+	0.000211431	gene	3373159	3522787	FBgn0266350	lncRNA:CR44999	rep1_X_f_c1993[k=25][m=2]_AAACT
X	3574750	3574800	X	15	+	1.73396e-07	gene	3574536	3666724	FBgn0266429	AstA-R1	#N/A
X	3693000	3693300	X	33.5714	+	3.58586e-05	gene	3671801	3701672	FBgn0023215	Mnt	rep1_X_f_c2068[k=32][m=2]_AAACA
X	3720250	3720300	X	16	+	3.27443e-06	gene	3720007	3789770	FBgn0283657	Tlk	#N/A
X	3949250	3949350	X	23	+	2.63419e-05	gene	3948975	3955442	FBgn0029687	Vap33	#N/A
X	3949500	3949600	X	16.75	+	9.59219e-06	gene	3948975	3955442	FBgn0029687	Vap33	#N/A
X	4117350	4117400	X	12	+	1.22474e-05	gene	4117020	4130016	FBgn0026083	tyf	#N/A
X	4322700	4322850	X	29	+	0.000186737	gene	4322626	4365408	FBgn0262738	norpA	#N/A
X	4322950	4323100	X	29	+	0.000186737	gene	4322626	4365408	FBgn0262738	norpA	rep1_X_f_c2363[k=59][m=4]_AAACA
X	4347950	4348000	X	56	+	0	gene	4322626	4365408	FBgn0262738	norpA	rep1_X_f_c2379[k=41][m=3]_TGACT
X	4349000	4349050	X	19.2857	+	7.24532e-06	gene	4322626	4365408	FBgn0262738	norpA	#N/A
X	4349100	4349150	X	19.2857	+	7.24532e-06	gene	4322626	4365408	FBgn0262738	norpA	#N/A
X	4349200	4349300	X	19.2857	+	7.24532e-06	gene	4322626	4365408	FBgn0262738	norpA	#N/A
X	4353500	4353550	X	16.5	+	2.25738e-05	gene	4322626	4365408	FBgn0262738	norpA	#N/A
X	4357050	4357150	X	14.6667	+	0.0032916	gene	4322626	4365408	FBgn0262738	norpA	rep1_X_f_c2424[k=13][m=2]_AAACC
X	4357450	4357500	X	13.3333	+	0.000724851	gene	4322626	4365408	FBgn0262738	norpA	rep1_X_f_c2436[k=23][m=2]_TTACG
X	4357650	4357700	X	14.5	+	0.00143014	gene	4322626	4365408	FBgn0262738	norpA	#N/A
X	4357750	4357800	X	14.5	+	0.00143014	gene	4322626	4365408	FBgn0262738	norpA	#N/A
X	4359200	4359350	X	18.6667	+	0.000116726	gene	4322626	4365408	FBgn0262738	norpA	#N/A
X	4359750	4359800	X	33	+	3.87233e-13	gene	4322626	4365408	FBgn0262738	norpA	#N/A
X	4359900	4359950	X	9	+	0.00289911	gene	4322626	4365408	FBgn0262738	norpA	#N/A
X	4362150	4362200	X	15.1818	+	0.00067606	gene	4322626	4365408	FBgn0262738	norpA	#N/A
X	4362300	4362400	X	15.1818	+	0.00067606	gene	4322626	4365408	FBgn0262738	norpA	#N/A
X	4362500	4362550	X	15.1818	+	0.00067606	gene	4322626	4365408	FBgn0262738	norpA	#N/A
X	4362650	4362750	X	19.9565	+	0.000161752	gene	4322626	4365408	FBgn0262738	norpA	rep1_X_f_c2546[k=45][m=4]_TAACA
X	4362800	4362850	X	19.9565	+	0.000161752	gene	4322626	4365408	FBgn0262738	norpA	#N/A
X	4363000	4363050	X	19.9565	+	0.000161752	gene	4322626	4365408	FBgn0262738	norpA	rep1_X_f_c2568[k=76][m=2]_AAACA
X	4363100	4363150	X	19.9565	+	0.000161752	gene	4322626	4365408	FBgn0262738	norpA	#N/A
X	4363250	4363300	X	19.9565	+	0.000161752	gene	4322626	4365408	FBgn0262738	norpA	#N/A
X	4363450	4363600	X	19.9565	+	0.000161752	gene	4322626	4365408	FBgn0262738	norpA	#N/A
X	4363650	4363750	X	19.9565	+	0.000161752	gene	4322626	4365408	FBgn0262738	norpA	#N/A
X	4363800	4363900	X	19.9565	+	0.000161752	gene	4322626	4365408	FBgn0262738	norpA	rep1_X_f_c2602[k=47][m=2]_GCACG
X	4363950	4364000	X	19.9565	+	0.000161752	gene	4322626	4365408	FBgn0262738	norpA	#N/A
X	4364050	4364100	X	19.9565	+	0.000161752	gene	4322626	4365408	FBgn0262738	norpA	#N/A
X	4364200	4364250	X	19.9565	+	0.000161752	gene	4322626	4365408	FBgn0262738	norpA	#N/A
X	4364300	4364350	X	19.9565	+	0.000161752	gene	4322626	4365408	FBgn0262738	norpA	rep1_X_f_c2612[k=31][m=2]_TCACT
X	4364450	4364500	X	19.9565	+	0.000161752	gene	4322626	4365408	FBgn0262738	norpA	#N/A
X	4364550	4364600	X	19.9565	+	0.000161752	gene	4322626	4365408	FBgn0262738	norpA	#N/A
X	4364800	4364850	X	19.9565	+	0.000161752	gene	4322626	4365408	FBgn0262738	norpA	#N/A
X	4428200	4428250	X	16.6667	+	0.000408364	gene	4412856	4485647	FBgn0000179	bi	#N/A
X	4466700	4466750	X	8	+	0.000110088	gene	4412856	4485647	FBgn0000179	bi	#N/A
X	4691750	4691800	X	12.5	+	0.000521146	gene	4687800	4702034	FBgn0011760	ctp	#N/A
X	4698650	4698700	X	14.4	+	0.0014032	gene	4687800	4702034	FBgn0011760	ctp	rep1_X_f_c2780[k=20][m=2]_GAACA
X	4699200	4699250	X	11	+	0.00078416	gene	4687800	4702034	FBgn0011760	ctp	#N/A
X	4700350	4700400	X	9.2	+	0.00332149	gene	4687800	4702034	FBgn0011760	ctp	#N/A
X	4701200	4701250	X	13	+	4.63695e-05	gene	4687800	4702034	FBgn0011760	ctp	rep1_X_f_c2855[k=17][m=2]_CCACA
X	4702450	4702550	X	19	+	4.28721e-07	gene	4702284	4705265	FBgn0028325	Pdha	rep1_X_f_c2870[k=23][m=2]_GGACA
X	4708850	4708950	X	29.5	+	0	gene	4707916	4729487	FBgn0029723	Proc-R	#N/A
X	4841000	4841050	X	15	+	5.67411e-09	gene	4840833	4906575	FBgn0260971	CG42594	#N/A
X	5085800	5085850	X	16.25	+	1.6838e-06	gene	5085759	5254864	FBgn0029746	CG15465	#N/A
X	5085800	5085850	X	16.25	+	1.6838e-06	gene	5085759	5254864	FBgn0266098	rg	#N/A
X	5085900	5085950	X	16.25	+	1.6838e-06	gene	5085759	5254864	FBgn0029746	CG15465	rep1_X_f_c3018[k=20][m=2]_GGACA
X	5085900	5085950	X	16.25	+	1.6838e-06	gene	5085759	5254864	FBgn0266098	rg	rep1_X_f_c3018[k=20][m=2]_GGACA
X	5086000	5086050	X	34.8	+	1.31963e-06	gene	5085759	5254864	FBgn0029746	CG15465	#N/A
X	5086000	5086050	X	34.8	+	1.31963e-06	gene	5085759	5254864	FBgn0266098	rg	#N/A
X	5086100	5086200	X	34.8	+	1.31963e-06	gene	5085759	5254864	FBgn0029746	CG15465	rep1_X_f_c3022[k=15][m=2]_AGACA
X	5086100	5086200	X	34.8	+	1.31963e-06	gene	5085759	5254864	FBgn0266098	rg	rep1_X_f_c3022[k=15][m=2]_AGACA
X	5089350	5089400	X	23.3333	+	7.69198e-06	gene	5085759	5254864	FBgn0029746	CG15465	#N/A
X	5089350	5089400	X	23.3333	+	7.69198e-06	gene	5085759	5254864	FBgn0266098	rg	#N/A
X	5089650	5089700	X	41	+	3.4147e-05	gene	5085759	5254864	FBgn0029746	CG15465	#N/A
X	5089650	5089700	X	41	+	3.4147e-05	gene	5085759	5254864	FBgn0266098	rg	#N/A
X	5089750	5089800	X	41	+	3.4147e-05	gene	5085759	5254864	FBgn0029746	CG15465	#N/A
X	5089750	5089800	X	41	+	3.4147e-05	gene	5085759	5254864	FBgn0266098	rg	#N/A
X	5089850	5090000	X	41	+	3.4147e-05	gene	5085759	5254864	FBgn0029746	CG15465	rep1_X_f_c3048[k=59][m=6]_GAACA
X	5089850	5090000	X	41	+	3.4147e-05	gene	5085759	5254864	FBgn0266098	rg	rep1_X_f_c3048[k=59][m=6]_GAACA
X	5341450	5341550	X	28	+	4.25924e-09	gene	5340236	5405138	FBgn0029761	SK	#N/A
X	5673000	5673100	X	36.6667	+	4.57308e-05	gene	5672401	5673547	FBgn0029785	RpL35	rep1_X_f_c3418[k=76][m=11]_GGACA
X	5673250	5673550	X	35.8571	+	0.00127014	gene	5672401	5673547	FBgn0029785	RpL35	rep1_X_f_c3429[k=75][m=6]_GAACA
X	5819000	5819150	X	34.3333	+	5.76178e-10	gene	5818559	5840823	FBgn0029814	CG15765	rep1_X_f_c3536[k=28][m=3]_GAACC
X	5880000	5880050	X	10.5	+	0.000210833	gene	5879869	5883391	FBgn0029820	CG16721	#N/A
X	5900950	5901000	X	20.3333	+	0.00049045	gene	5900861	5905399	FBgn0000042	Act5C	rep1_X_f_c3617[k=26][m=2]_AGACT
X	5902700	5902750	X	13.3333	+	0.00120883	gene	5900861	5905399	FBgn0000042	Act5C	#N/A
X	5902850	5902950	X	13.3333	+	0.00120883	gene	5900861	5905399	FBgn0000042	Act5C	rep1_X_f_c3640[k=24][m=2]_CAACT
X	5903050	5903100	X	22.5	+	8.929e-07	gene	5900861	5905399	FBgn0000042	Act5C	rep1_X_f_c3647[k=50][m=3]_AGACC
X	5903150	5903350	X	16.1429	+	0.0014802	gene	5900861	5905399	FBgn0000042	Act5C	rep1_X_f_c3653[k=27][m=3]_CCACA
X	5903400	5903450	X	16.1429	+	0.0014802	gene	5900861	5905399	FBgn0000042	Act5C	#N/A
X	5903550	5903800	X	16.1429	+	0.0014802	gene	5900861	5905399	FBgn0000042	Act5C	#N/A
X	5903900	5904400	X	33.5455	+	9.80101e-08	gene	5900861	5905399	FBgn0000042	Act5C	rep1_X_f_c3697[k=37][m=5]_GCACA
X	5917250	5917350	X	35.5	+	3.32632e-14	gene	5917097	5941852	FBgn0029824	CG3726	#N/A
X	5917450	5917500	X	16	+	2.38495e-08	gene	5917097	5941852	FBgn0029824	CG3726	#N/A
X	6226000	6226050	X	26.6667	+	7.17017e-06	gene	6225647	6236218	FBgn0262730	dtn	#N/A
X	6272250	6272300	X	12	+	3.88527e-06	gene	6267797	6274984	FBgn0028982	Spt6	#N/A
X	6330950	6331000	X	23	+	0.000377766	gene	6330842	6333028	FBgn0250869	CG42240	#N/A
X	6331050	6331100	X	19.6667	+	0.000195954	gene	6330842	6333028	FBgn0250869	CG42240	#N/A
X	6352300	6352450	X	39.6667	+	1.15952e-07	gene	6350629	6361323	FBgn0261955	kdn	rep1_X_f_c4015[k=52][m=12]_GAACA
X	6358900	6358950	X	16.75	+	0.000996442	gene	6350629	6361323	FBgn0261955	kdn	#N/A
X	6359050	6359100	X	16.75	+	0.000996442	gene	6350629	6361323	FBgn0261955	kdn	rep1_X_f_c4027[k=24][m=2]_GTACG
X	6359250	6359300	X	16.8	+	0.000813163	gene	6350629	6361323	FBgn0261955	kdn	#N/A
X	6359450	6359650	X	16.8	+	0.000813163	gene	6350629	6361323	FBgn0261955	kdn	#N/A
X	6359700	6359750	X	16.8	+	0.000813163	gene	6350629	6361323	FBgn0261955	kdn	#N/A
X	6360200	6360250	X	27.3462	+	0.000381988	gene	6350629	6361323	FBgn0261955	kdn	#N/A
X	6360300	6360350	X	27.3462	+	0.000381988	gene	6350629	6361323	FBgn0261955	kdn	#N/A
X	6360450	6360650	X	27.3462	+	0.000381988	gene	6350629	6361323	FBgn0261955	kdn	#N/A
X	6360700	6360750	X	27.3462	+	0.000381988	gene	6350629	6361323	FBgn0261955	kdn	#N/A
X	6360800	6361200	X	27.3462	+	0.000381988	gene	6350629	6361323	FBgn0261955	kdn	rep1_X_f_c4100[k=22][m=2]_GGACA
X	6546250	6546300	X	20	+	2.37668e-07	gene	6540771	6589173	FBgn0085446	CG34417	#N/A
X	6572050	6572150	X	32.5	+	0	gene	6540771	6589173	FBgn0085446	CG34417	rep1_X_f_c4270[k=23][m=4]_AGACA
X	6600200	6600300	X	27.1667	+	2.42331e-09	gene	6600062	6653015	FBgn0029881	pigs	rep1_X_f_c4311[k=14][m=2]_ATACT
X	6600350	6600500	X	27.1667	+	2.42331e-09	gene	6600062	6653015	FBgn0029881	pigs	rep1_X_f_c4316[k=50][m=2]_AAACA
X	6651000	6651050	X	8.5	+	0.000856935	gene	6600062	6653015	FBgn0029881	pigs	#N/A
X	6699750	6699800	X	26	+	0	gene	6699508	6719389	FBgn0029895	CG14441	#N/A
X	6700050	6700150	X	19	+	2.96108e-07	gene	6699508	6719389	FBgn0029895	CG14441	rep1_X_f_c4491[k=27][m=3]_AGACA
X	6998700	6998750	X	13	+	4.49815e-06	gene	6998672	7004151	FBgn0027108	Inx2	#N/A
X	6998800	6998900	X	20.1667	+	0.000564801	gene	6998672	7004151	FBgn0027108	Inx2	rep1_X_f_c4697[k=13][m=2]_GAACT
X	6999700	6999750	X	12.25	+	0.00147597	gene	6998672	7004151	FBgn0027108	Inx2	rep1_X_f_c4712[k=7][m=2]_GGACA
X	7003500	7003550	X	15	+	6.02714e-06	gene	6998672	7004151	FBgn0027108	Inx2	#N/A
X	7069500	7069550	X	7	+	0.00122463	gene	7069413	7072689	FBgn0029932	CG4607	#N/A
X	7197150	7197200	X	19	+	1.22266e-10	gene	7137723	7241932	FBgn0029939	CG9650	#N/A
X	7452250	7452300	X	20	+	0.00310758	gene	7452209	7452643	FBgn0040923	CG11368	#N/A
X	7452400	7452600	X	27.2	+	6.73042e-07	gene	7452209	7452643	FBgn0040923	CG11368	rep1_X_f_c4807[k=22][m=5]_GAACA
X	7608500	7608550	X	37.3158	+	0.000151678	gene	7608428	7678859	FBgn0004198	ct	#N/A
X	7608700	7608900	X	37.3158	+	0.000151678	gene	7608428	7678859	FBgn0004198	ct	rep1_X_f_c4831[k=18][m=3]_AAACG
X	7609100	7609200	X	37.3158	+	0.000151678	gene	7608428	7678859	FBgn0004198	ct	#N/A
X	7609250	7609450	X	37.3158	+	0.000151678	gene	7608428	7678859	FBgn0004198	ct	rep1_X_f_c4849[k=33][m=2]_AAACT
X	7934150	7934200	X	25	+	1.19274e-07	gene	7933742	7934677	FBgn0004403	RpS14a	#N/A
X	7934400	7934600	X	19.6667	+	0.000726965	gene	7933742	7934677	FBgn0004403	RpS14a	rep1_X_f_c5025[k=65][m=2]_ATACA
X	7935500	7935550	X	14	+	0.000480837	gene	7934898	7935792	FBgn0004404	RpS14b	rep1_X_f_c5036[k=53][m=3]_ACACT
X	7936400	7936450	X	11.8571	+	0.000467426	gene	7935896	7953883	FBgn0260970	Ubr3	#N/A
X	7969900	7969950	X	22.5	+	3.06828e-06	gene	7964024	7986601	FBgn0003447	sn	#N/A
X	7970000	7970100	X	25	+	1.02279e-06	gene	7964024	7986601	FBgn0003447	sn	#N/A
X	7970150	7970250	X	25	+	1.02279e-06	gene	7964024	7986601	FBgn0003447	sn	rep1_X_f_c5099[k=31][m=2]_AAACA
X	8239750	8239800	X	11	+	0.00215891	gene	8178549	8240474	FBgn0261873	sdt	#N/A
X	8410300	8410350	X	15	+	3.22886e-08	gene	8409272	8433011	FBgn0261793	Trf2	#N/A
X	8502550	8502600	X	14	+	6.68718e-07	gene	8489348	8517029	FBgn0053181	CG33181	#N/A
X	8592200	8592250	X	20	+	2.91435e-10	gene	8592031	8602036	FBgn0025864	Crag	#N/A
X	8912400	8912650	X	46.5	+	0.000125338	gene	8907068	9029476	FBgn0261549	rdgA	rep1_X_f_c5621[k=68][m=2]_TAACC
X	8925350	8925450	X	17.5	+	0.000307215	gene	8907068	9029476	FBgn0261549	rdgA	#N/A
X	8925550	8925600	X	17.5	+	0.000307215	gene	8907068	9029476	FBgn0261549	rdgA	#N/A
X	9024350	9024400	X	10	+	0.0021247	gene	8907068	9029476	FBgn0261549	rdgA	#N/A
X	9026200	9026300	X	13.4545	+	0.00119653	gene	8907068	9029476	FBgn0261549	rdgA	#N/A
X	9026950	9027000	X	12	+	0.000969915	gene	8907068	9029476	FBgn0261549	rdgA	rep1_X_f_c5798[k=29][m=2]_TAACT
X	9027400	9027450	X	12.5	+	0.000149791	gene	8907068	9029476	FBgn0261549	rdgA	#N/A
X	9027550	9027600	X	10.6667	+	0.00165147	gene	8907068	9029476	FBgn0261549	rdgA	#N/A
X	9030700	9030750	X	12	+	0.000134927	gene	9030205	9054575	FBgn0259734	Nost	#N/A
X	9247550	9247600	X	26	+	0	gene	9247342	9250037	FBgn0010269	Dsor1	rep1_X_f_c6038[k=16][m=3]_AAACA
X	9554650	9554950	X	45.9091	+	0.000162159	gene	9554623	9555661	FBgn0030136	RpS28b	rep1_X_f_c6095[k=100][m=3]_TAACA
X	9555000	9555200	X	45.9091	+	0.000162159	gene	9554623	9555661	FBgn0030136	RpS28b	rep1_X_f_c6117[k=111][m=8]_TTACA
X	9585950	9586050	X	31.1667	+	0.000263652	gene	9585675	9589813	FBgn0001186	Hex-A	rep1_X_f_c6139[k=67][m=4]_GGACA
X	9588700	9588750	X	10.6	+	0.000912557	gene	9585675	9589813	FBgn0001186	Hex-A	#N/A
X	9880050	9880100	X	11.8333	+	0.00162464	gene	9879870	9880535	FBgn0030158	CG9686	rep1_X_f_c6305[k=23][m=2]_TTACG
X	9884500	9884550	X	19	+	1.44708e-06	gene	9884442	9885044	FBgn0030160	CG9691	#N/A
X	9884750	9884800	X	19.1111	+	0.000461275	gene	9884442	9885044	FBgn0030160	CG9691	rep1_X_f_c6351[k=53][m=2]_CCACG
X	9884900	9884950	X	19.1111	+	0.000461275	gene	9884442	9885044	FBgn0030160	CG9691	#N/A
X	10053850	10054100	X	84.1667	+	7.14122e-10	gene	10053811	10055498	FBgn0004045	Yp1	rep1_X_f_c6386[k=35][m=8]_CAACT
X	10054200	10055500	X	128.308	+	1.08393e-10	gene	10053811	10055498	FBgn0004045	Yp1	rep1_X_f_c6444[k=92][m=4]_AGACC
X	10158550	10158650	X	17.75	+	0.000410041	gene	10158434	10195337	FBgn0264503	CG43902	#N/A
X	10213400	10213450	X	16.3333	+	8.71589e-05	gene	10212970	10217393	FBgn0028342	ATPsyndelta	#N/A
X	10213700	10213750	X	13.5	+	0.000636696	gene	10212970	10217393	FBgn0028342	ATPsyndelta	#N/A
X	10214150	10214300	X	15.5714	+	0.00103832	gene	10212970	10217393	FBgn0028342	ATPsyndelta	rep1_X_f_c6791[k=33][m=4]_CCACA
X	10382950	10383000	X	13.625	+	0.00194195	gene	10368052	10384183	FBgn0028480	CG17841	rep1_X_f_c6885[k=19][m=2]_AAACT
X	10386050	10386100	X	50.0909	+	0.000221129	gene	10385960	10409817	FBgn0000711	flw	rep1_X_f_c6905[k=18][m=2]_TAACA
X	10386200	10386550	X	50.0909	+	0.000221129	gene	10385960	10409817	FBgn0000711	flw	rep1_X_f_c6909[k=54][m=4]_AAACG
X	10460800	10460850	X	19	+	2.75237e-08	gene	10460736	10461878	FBgn0083167	Neb-cGP	#N/A
X	10461150	10461200	X	17.5	+	0.0011848	gene	10460736	10461878	FBgn0083167	Neb-cGP	#N/A
X	10629500	10629550	X	13	+	1.9848e-06	gene	10627737	10710947	FBgn0052677	X11Lbeta	#N/A
X	10630250	10630300	X	17.5	+	5.12885e-09	gene	10627737	10710947	FBgn0052677	X11Lbeta	#N/A
X	10772800	10772850	X	12	+	6.59815e-06	gene	10772541	10778981	FBgn0030234	CG15211	#N/A
X	10772950	10773050	X	33.6667	+	8.16059e-07	gene	10772541	10778981	FBgn0030234	CG15211	rep1_X_f_c7084[k=40][m=2]_AAACT
X	11144150	11144200	X	12.5	+	0.000242463	gene	11144120	11144809	FBgn0030272	CG15201	#N/A
X	11144350	11144450	X	15	+	0.00253641	gene	11144120	11144809	FBgn0030272	CG15201	rep1_X_f_c7421[k=18][m=2]_AGACC
X	11144600	11144800	X	20.75	+	4.4284e-05	gene	11144120	11144809	FBgn0030272	CG15201	#N/A
X	11373850	11374000	X	20.3333	+	1.02893e-05	gene	11369665	11409776	FBgn0001624	dlg1	rep1_X_f_c7572[k=7][m=2]_AAACG
X	11374100	11374150	X	18	+	0.000272367	gene	11369665	11409776	FBgn0001624	dlg1	#N/A
X	11390350	11390400	X	20	+	1.13928e-10	gene	11369665	11409776	FBgn0001624	dlg1	#N/A
X	11424000	11424050	X	42	+	5.26402e-06	gene	11422832	11430197	FBgn0001145	Gs2	rep1_X_f_c7671[k=80][m=3]_ACACA
X	11424200	11424450	X	23	+	0.000270297	gene	11422832	11430197	FBgn0001145	Gs2	rep1_X_f_c7682[k=51][m=3]_GGACT
X	11428550	11428850	X	26.625	+	7.60718e-05	gene	11422832	11430197	FBgn0001145	Gs2	rep1_X_f_c7706[k=43][m=4]_GGACA
X	11429000	11429150	X	48.4167	+	0.000293183	gene	11422832	11430197	FBgn0001145	Gs2	rep1_X_f_c7740[k=45][m=3]_GTACG
X	11429250	11429300	X	48.4167	+	0.000293183	gene	11422832	11430197	FBgn0001145	Gs2	rep1_X_f_c7745[k=23][m=2]_GAACG
X	11429350	11430150	X	48.4167	+	0.000293183	gene	11422832	11430197	FBgn0001145	Gs2	rep1_X_f_c7762[k=52][m=2]_GCACG
X	11493750	11493800	X	20	+	0.000540277	gene	11493135	11555045	FBgn0052666	Drak	#N/A
X	11579900	11579950	X	17.5	+	0.000378332	gene	11579065	11580432	FBgn0019660	lncRNA:roX2	#N/A
X	11623750	11624000	X	30.3333	+	8.09371e-05	gene	11622015	11677338	FBgn0004370	Ptp10D	rep1_X_f_c8005[k=25][m=3]_AGACT
X	11801300	11801350	X	8	+	0.000110088	gene	11792533	11801587	FBgn0000259	CkIIbeta	#N/A
X	11817200	11817350	X	23.2	+	0.000218729	gene	11816898	11837460	FBgn0266019	rudhira	rep1_X_f_c8163[k=14][m=2]_AAACT
X	11817750	11817800	X	12	+	0.000459127	gene	11816898	11837460	FBgn0266019	rudhira	rep1_X_f_c8169[k=17][m=3]_GAACT
X	11817850	11817900	X	12	+	0.000459127	gene	11816898	11837460	FBgn0266019	rudhira	#N/A
X	12016800	12016850	X	11	+	0.00215911	gene	12012377	12017375	FBgn0030362	regucalcin	rep1_X_f_c8286[k=35][m=3]_CAACT
X	12128650	12128700	X	18	+	0.000146325	gene	12043698	12335214	FBgn0267001	Ten-a	#N/A
X	12128750	12128800	X	18	+	0.000146325	gene	12043698	12335214	FBgn0267001	Ten-a	#N/A
X	12204200	12204300	X	33.4	+	2.20176e-05	gene	12043698	12335214	FBgn0267001	Ten-a	#N/A
X	12229800	12229850	X	19.75	+	0.000505429	gene	12043698	12335214	FBgn0267001	Ten-a	#N/A
X	12464300	12464350	X	7.5	+	0.00121017	gene	12463528	12478431	FBgn0259143	CG42258	#N/A
X	12471750	12471800	X	11	+	6.66302e-05	gene	12463528	12478431	FBgn0259143	CG42258	#N/A
X	12633700	12633850	X	21.25	+	1.65051e-06	gene	12631605	12653442	FBgn0030412	Tomosyn	rep1_X_f_c8578[k=21][m=2]_GAACA
X	12653950	12654050	X	28.4	+	0.000118873	gene	12653626	12657834	FBgn0015024	CkIalpha	rep1_X_f_c8670[k=38][m=2]_AAACT
X	12656000	12656050	X	21	+	2.91912e-09	gene	12653626	12657834	FBgn0015024	CkIalpha	rep1_X_f_c8694[k=30][m=6]_ATACG
X	12656550	12656600	X	14.5333	+	0.000599719	gene	12653626	12657834	FBgn0015024	CkIalpha	#N/A
X	12656850	12657050	X	14.5333	+	0.000599719	gene	12653626	12657834	FBgn0015024	CkIalpha	rep1_X_f_c8720[k=55][m=2]_CCACA
X	12657250	12657400	X	26.4	+	4.98585e-08	gene	12653626	12657834	FBgn0015024	CkIalpha	#N/A
X	12657450	12657500	X	26.4	+	4.98585e-08	gene	12653626	12657834	FBgn0015024	CkIalpha	#N/A
X	12660550	12660600	X	21	+	2.92691e-11	gene	12659462	12660632	FBgn0053963	lncRNA:CR33963	#N/A
X	12660550	12660600	X	21	+	2.92691e-11	gene	12659415	12682560	FBgn0011837	Tis11	#N/A
X	12660700	12660750	X	20	+	6.19727e-09	gene	12659415	12682560	FBgn0011837	Tis11	#N/A
X	12918700	12918750	X	10.6667	+	0.000532058	gene	12917477	12950417	FBgn0086675	fne	#N/A
X	12942300	12942350	X	13.5	+	0.000134203	gene	12917477	12950417	FBgn0086675	fne	#N/A
X	13073700	13073750	X	70	+	0	gene	12988615	13079070	FBgn0265597	rad	#N/A
X	13259150	13259200	X	12.5	+	1.48269e-05	gene	13259021	13262488	FBgn0000346	comt	#N/A
X	13331100	13331150	X	10.6	+	0.00114622	gene	13329824	13331994	FBgn0040309	Jafrac1	#N/A
X	13331800	13331900	X	18.6	+	8.50875e-05	gene	13329824	13331994	FBgn0040309	Jafrac1	#N/A
X	13379550	13379600	X	11	+	0.000415529	gene	13370606	13380160	FBgn0030478	CG1640	#N/A
X	13379750	13379800	X	11.8	+	0.000541302	gene	13370606	13380160	FBgn0030478	CG1640	#N/A
X	13624850	13625000	X	27.3333	+	3.72104e-07	gene	13624745	13664568	FBgn0030505	NFAT	#N/A
X	13703650	13703750	X	39.6667	+	7.98022e-06	gene	13692292	13717835	FBgn0265726	Nna1	rep1_X_f_c9342[k=41][m=2]_AGACA
X	13759550	13759800	X	89.6	+	0	gene	13759546	13761547	FBgn0004047	Yp3	rep1_X_f_c9383[k=23][m=7]_AAACG
X	13759850	13760250	X	83.125	+	1.55477e-13	gene	13759546	13761547	FBgn0004047	Yp3	rep1_X_f_c9436[k=60][m=4]_AGACC
X	13760300	13761150	X	68.8889	+	3.34989e-06	gene	13759546	13761547	FBgn0004047	Yp3	rep1_X_f_c9516[k=301][m=4]_TGACC
X	13777200	13777250	X	17	+	0.000272392	gene	13762752	13779488	FBgn0003218	rdgB	#N/A
X	13777350	13777400	X	17	+	0.000272392	gene	13762752	13779488	FBgn0003218	rdgB	#N/A
X	13783900	13784050	X	29.5	+	1.08336e-05	gene	13783714	13811493	FBgn0261244	inaE	rep1_X_f_c9759[k=52][m=2]_AGACA
X	13784150	13784250	X	40	+	5.37998e-10	gene	13783714	13811493	FBgn0261244	inaE	rep1_X_f_c9770[k=39][m=2]_CTACA
X	13999300	13999350	X	21	+	1.68487e-09	gene	13996345	13999805	FBgn0000173	ben	#N/A
X	14322750	14322800	X	15.5	+	2.54276e-06	gene	14322226	14462351	FBgn0052600	dpr8	rep1_X_f_c9923[k=22][m=2]_AAACA
X	14955850	14956050	X	23.4	+	7.59121e-08	gene	14955477	15009989	FBgn0000535	eag	#N/A
X	15024600	15024650	X	12	+	0.000117758	gene	15024436	15042060	FBgn0052594	be	#N/A
X	15175800	15175950	X	25	+	4.39167e-06	gene	15175441	15189931	FBgn0263994	CG43737	#N/A
X	15299400	15299500	X	31.6667	+	0.000268814	gene	15297766	15319074	FBgn0261703	gce	#N/A
X	15306000	15306050	X	17.8889	+	0.000247361	gene	15297766	15319074	FBgn0261703	gce	#N/A
X	15306100	15306200	X	17.8889	+	0.000247361	gene	15297766	15319074	FBgn0261703	gce	#N/A
X	15306300	15306350	X	17.8889	+	0.000247361	gene	15297766	15319074	FBgn0261703	gce	#N/A
X	15319650	15319700	X	16	+	2.39866e-07	gene	15319479	15328029	FBgn0004924	Top1	#N/A
X	15805100	15805150	X	11	+	2.15105e-05	gene	15804370	15827682	FBgn0003345	sd	#N/A
X	15805750	15805800	X	12	+	0.000317155	gene	15804370	15827682	FBgn0003345	sd	#N/A
X	15805850	15805900	X	12	+	0.000317155	gene	15804370	15827682	FBgn0003345	sd	#N/A
X	15861250	15861300	X	23.75	+	7.33257e-06	gene	15860115	15866175	FBgn0001105	Gbeta13F	#N/A
X	15861350	15861400	X	23.75	+	7.33257e-06	gene	15860115	15866175	FBgn0001105	Gbeta13F	rep1_X_f_c10631[k=24][m=2]_GAACA
X	15862800	15862950	X	13.25	+	0.000155327	gene	15860115	15866175	FBgn0001105	Gbeta13F	#N/A
X	15863850	15863950	X	9.66667	+	0.000608463	gene	15860115	15866175	FBgn0001105	Gbeta13F	#N/A
X	15868300	15868350	X	24	+	1.0834e-05	gene	15868145	15869661	FBgn0001092	Gapdh2	#N/A
X	15868550	15868700	X	25.5909	+	0.000633031	gene	15868145	15869661	FBgn0001092	Gapdh2	rep1_X_f_c10713[k=77][m=4]_CCACT
X	15868750	15868900	X	25.5909	+	0.000633031	gene	15868145	15869661	FBgn0001092	Gapdh2	rep1_X_f_c10727[k=39][m=4]_CAACG
X	15868950	15869050	X	25.5909	+	0.000633031	gene	15868145	15869661	FBgn0001092	Gapdh2	rep1_X_f_c10745[k=26][m=3]_CAACG
X	15869150	15869200	X	25.5909	+	0.000633031	gene	15868145	15869661	FBgn0001092	Gapdh2	#N/A
X	15869250	15869600	X	25.5909	+	0.000633031	gene	15868145	15869661	FBgn0001092	Gapdh2	rep1_X_f_c10755[k=23][m=2]_CAACC
X	15870400	15870450	X	12	+	9.9372e-06	gene	15870183	15875607	FBgn0030701	CG16952	#N/A
X	15892250	15892400	X	27.6667	+	8.70207e-10	gene	15892116	15906716	FBgn0003392	shi	#N/A
X	15892850	15892950	X	21.3333	+	7.44895e-05	gene	15892116	15906716	FBgn0003392	shi	rep1_X_f_c10823[k=48][m=2]_ACACA
X	15893000	15893050	X	21.3333	+	7.44895e-05	gene	15892116	15906716	FBgn0003392	shi	#N/A
X	15897150	15897200	X	9.33333	+	0.00196217	gene	15892116	15906716	FBgn0003392	shi	#N/A
X	15911500	15911550	X	20	+	1.61444e-08	gene	15910870	15921013	FBgn0030706	Lrp4	#N/A
X	16063900	16063950	X	12	+	7.05382e-05	gene	16063738	16070304	FBgn0030723	dpr18	#N/A
X	16286750	16286800	X	29.5	+	7.29465e-10	gene	16286288	16286988	FBgn0030733	UQCR-14	rep1_X_f_c11092[k=46][m=4]_TAACT
X	16334200	16334350	X	34.6667	+	0.000593398	gene	16333612	16340624	FBgn0278608	Dsp1	#N/A
X	16423150	16423200	X	11	+	5.5202e-05	gene	16422831	16438454	FBgn0026575	hang	#N/A
X	16599950	16600000	X	23	+	9.39214e-07	gene	16599241	16610459	FBgn0061200	Nup153	#N/A
X	16638250	16638300	X	34	+	0.000170661	gene	16637894	16639249	FBgn0010412	RpS19a	#N/A
X	16638400	16638500	X	30.1	+	0.000139261	gene	16637894	16639249	FBgn0010412	RpS19a	rep1_X_f_c11395[k=33][m=2]_CGACC
X	16638550	16638600	X	30.1	+	0.000139261	gene	16637894	16639249	FBgn0010412	RpS19a	rep1_X_f_c11414[k=57][m=6]_GGACG
X	16638700	16638900	X	30.1	+	0.000139261	gene	16637894	16639249	FBgn0010412	RpS19a	rep1_X_f_c11431[k=40][m=2]_GGACA
X	16913450	16913500	X	21.3333	+	1.02893e-05	gene	16913180	16938209	FBgn0027556	CG4928	#N/A
X	16913700	16914050	X	40.3	+	4.6068e-05	gene	16913180	16938209	FBgn0027556	CG4928	rep1_X_f_c11541[k=20][m=2]_GAACA
X	16914100	16914150	X	40.3	+	4.6068e-05	gene	16913180	16938209	FBgn0027556	CG4928	#N/A
X	16943600	16943650	X	15	+	0.000268872	gene	16943290	16956234	FBgn0030808	RhoGAP15B	#N/A
X	17149100	17149150	X	11.6667	+	0.00111067	gene	17149001	17150647	FBgn0260747	Chchd2	#N/A
X	17150350	17150400	X	15.6	+	0.00151886	gene	17149001	17150647	FBgn0260747	Chchd2	#N/A
X	17150450	17150550	X	15.6	+	0.00151886	gene	17149001	17150647	FBgn0260747	Chchd2	rep1_X_f_c11646[k=27][m=2]_AAACA
X	17160250	17160350	X	24.75	+	1.19694e-07	gene	17160006	17200728	FBgn0000163	baz	#N/A
X	17160900	17160950	X	17.75	+	7.42119e-06	gene	17160006	17200728	FBgn0000163	baz	#N/A
X	17161000	17161100	X	17.75	+	7.42119e-06	gene	17160006	17200728	FBgn0000163	baz	#N/A
X	17221500	17221600	X	36.8571	+	2.86144e-07	gene	17221442	17222651	FBgn0030830	CG5172	#N/A
X	17221650	17221700	X	36.8571	+	2.86144e-07	gene	17221442	17222651	FBgn0030830	CG5172	#N/A
X	17222100	17222200	X	50.4545	+	4.23427e-06	gene	17221442	17222651	FBgn0030830	CG5172	#N/A
X	17222300	17222600	X	50.4545	+	4.23427e-06	gene	17221442	17222651	FBgn0030830	CG5172	#N/A
X	17579950	17580050	X	25	+	0.000546811	gene	17579861	17599314	FBgn0030847	CG12991	rep1_X_f_c11731[k=27][m=2]_TAACA
X	17657450	17657500	X	10.6667	+	0.000483251	gene	17657372	17669371	FBgn0250788	beta-Spec	rep1_X_f_c11797[k=15][m=3]_TAACT
X	17663100	17663150	X	13	+	4.49815e-06	gene	17657372	17669371	FBgn0250788	beta-Spec	#N/A
X	17668950	17669050	X	11.75	+	0.000225903	gene	17657372	17669371	FBgn0250788	beta-Spec	#N/A
X	17710600	17710650	X	17	+	0.000673963	gene	17710144	17752007	FBgn0261570	raskol	#N/A
X	17831050	17831100	X	17.5	+	3.33151e-05	gene	17830828	17841705	FBgn0030870	CG6398	rep1_X_f_c11985[k=10][m=4]_GAACG
X	18128250	18128300	X	31	+	8.54585e-07	gene	18128219	18128318	FBgn0262433	mir-210	#N/A
X	18161000	18161050	X	12.3333	+	0.000408875	gene	18155369	18174744	FBgn0030897	Frq1	#N/A
X	18174250	18174300	X	7	+	0.00122463	gene	18155369	18174744	FBgn0030897	Frq1	#N/A
X	18387950	18388000	X	24	+	2.41145e-09	gene	18387084	18390344	FBgn0022355	Tsf1	#N/A
X	18388750	18388800	X	13.25	+	0.000921662	gene	18387084	18390344	FBgn0022355	Tsf1	rep1_X_f_c12191[k=14][m=2]_GAACT
X	18389400	18389450	X	10.5	+	0.00193481	gene	18387084	18390344	FBgn0022355	Tsf1	rep1_X_f_c12219[k=27][m=2]_CTACG
X	18389500	18389550	X	10.5	+	0.00193481	gene	18387084	18390344	FBgn0022355	Tsf1	rep1_X_f_c12221[k=17][m=2]_TGACC
X	18390200	18390300	X	21.6667	+	8.67837e-06	gene	18387084	18390344	FBgn0022355	Tsf1	rep1_X_f_c12241[k=33][m=6]_AAACG
X	18534900	18534950	X	10	+	7.55491e-06	gene	18515428	18572809	FBgn0265598	Bx	#N/A
X	18535050	18535100	X	16.6667	+	7.89813e-06	gene	18515428	18572809	FBgn0265598	Bx	#N/A
X	18535200	18535300	X	26	+	1.58445e-07	gene	18515428	18572809	FBgn0265598	Bx	#N/A
X	18788650	18788700	X	18	+	2.75612e-08	gene	18788464	18806057	FBgn0283473	S6KL	#N/A
X	18813500	18813550	X	17	+	6.23056e-08	gene	18813297	18830406	FBgn0259927	CG42450	rep1_X_f_c12343[k=16][m=4]_GAACT
X	18864150	18864200	X	17	+	6.36587e-09	gene	18863950	18884075	FBgn0085430	Dora	rep1_X_f_c12430[k=20][m=2]_AAACG
X	18900450	18900550	X	49.3333	+	1.89137e-09	gene	18900410	18911843	FBgn0030976	CG7378	rep1_X_f_c12497[k=65][m=2]_TGACA
X	18900700	18900800	X	21	+	1.34089e-05	gene	18900410	18911843	FBgn0030976	CG7378	#N/A
X	18930800	18930850	X	14.25	+	9.2574e-05	gene	18930335	19028629	FBgn0264090	CG43759	#N/A
X	18930900	18930950	X	14.25	+	9.2574e-05	gene	18930335	19028629	FBgn0264090	CG43759	#N/A
X	19353300	19353350	X	25	+	9.4369e-14	gene	19353181	19471914	FBgn0031016	kek5	#N/A
X	19493250	19493300	X	11.2	+	0.00135058	gene	19492421	19493337	FBgn0031021	ND-18	#N/A
X	19495900	19496000	X	35	+	3.18293e-09	gene	19495505	19509350	FBgn0027621	Pfrx	#N/A
X	19495900	19496000	X	35	+	3.18293e-09	gene	19495505	19518402	FBgn0031023	CG14200	#N/A
X	19598400	19598600	X	40.8571	+	3.68722e-08	gene	19598031	19599806	FBgn0285947	RpS10b	rep1_X_f_c12769[k=47][m=2]_GCACC
X	19598650	19598900	X	40.8571	+	3.68722e-08	gene	19598031	19599806	FBgn0285947	RpS10b	rep1_X_f_c12798[k=94][m=5]_CGACG
X	19598950	19599100	X	40.8571	+	3.68722e-08	gene	19598031	19599806	FBgn0285947	RpS10b	rep1_X_f_c12822[k=127][m=4]_CAACT
X	19605350	19605500	X	39.5714	+	7.57628e-06	gene	19605199	19611413	FBgn0031037	CG14207	rep1_X_f_c12836[k=75][m=2]_GAACA
X	19719050	19719100	X	22	+	4.36381e-08	gene	19718923	19730199	FBgn0031064	CG12531	rep1_X_f_c12989[k=17][m=2]_TAACT
X	19751250	19751300	X	10.75	+	3.09581e-05	gene	19750770	19759280	FBgn0031069	Abcd3	#N/A
X	20394600	20394650	X	10	+	0.00012212	gene	20394395	20412247	FBgn0031107	HERC2	rep1_X_f_c13270[k=21][m=3]_GGACG
X	20420100	20420150	X	27.5	+	3.86062e-05	gene	20419613	20420979	FBgn0011280	Obp19d	rep1_X_f_c13330[k=20][m=4]_GCACG
X	20420200	20420250	X	27.5	+	3.86062e-05	gene	20419613	20420979	FBgn0011280	Obp19d	rep1_X_f_c13344[k=43][m=2]_GCACG
X	20420400	20420450	X	23.5	+	7.35437e-07	gene	20419613	20420979	FBgn0011280	Obp19d	#N/A
X	20420550	20420700	X	17.3333	+	0.000454703	gene	20419613	20420979	FBgn0011280	Obp19d	rep1_X_f_c13359[k=64][m=3]_GAACA
X	20420800	20420950	X	33.8	+	6.09257e-06	gene	20419613	20420979	FBgn0011280	Obp19d	rep1_X_f_c13370[k=73][m=3]_TTACG
X	21043150	21043200	X	16	+	2.61404e-06	gene	21042125	21044107	FBgn0025814	Mgstl	rep1_X_f_c13466[k=29][m=2]_ACACA
X	21044050	21044100	X	18	+	3.45938e-06	gene	21042125	21044107	FBgn0025814	Mgstl	#N/A
X	21123850	21124100	X	56.4	+	2.33945e-10	gene	21123634	21140951	FBgn0083956	CG34120	rep1_X_f_c13516[k=36][m=2]_AGACA
X	21374350	21374450	X	34.6667	+	0.000408211	gene	21374002	21385159	FBgn0003423	slgA	rep1_X_f_c13681[k=64][m=3]_TGACT
X	21376100	21376150	X	16	+	4.96012e-08	gene	21374002	21385159	FBgn0003423	slgA	#N/A
X	22468450	22468500	X	17.6	+	0.000164023	gene	22455803	22470146	FBgn0031187	Usp2	#N/A
X	22468900	22468950	X	18.25	+	1.14411e-06	gene	22455803	22470146	FBgn0031187	Usp2	rep1_X_f_c13773[k=27][m=3]_AGACG
X	22487250	22487500	X	33.8182	+	0.000258226	gene	22482082	22487458	FBgn0031191	Cp110	rep1_X_f_c13793[k=25][m=2]_CGACA
X	22487250	22487500	X	33.8182	+	0.000258226	gene	22487180	22508129	FBgn0027279	l(1)G0196	rep1_X_f_c13793[k=25][m=2]_CGACA
X	22487550	22487700	X	33.8182	+	0.000258226	gene	22487180	22508129	FBgn0027279	l(1)G0196	rep1_X_f_c13797[k=55][m=3]_AAACA
X	22657450	22657500	X	8	+	0.00107945	gene	22657324	22797682	FBgn0266348	lncRNA:CR44997	#N/A
X	23200900	23201000	X	224	+	6.32281e-07	gene	23200802	23201056	FBgn0267513	28SrRNA-Psi:CR45853	rep1_X_f_c13975[k=126][m=5]_TGACA
X	23205850	23205950	X	9514.5	+	0	gene	23205822	23206525	FBgn0267515	28SrRNA-Psi:CR45855	rep1_X_f_c13979[k=45][m=3]_TAACA
X	23206050	23206100	X	9814	+	0	gene	23205822	23206525	FBgn0267515	28SrRNA-Psi:CR45855	#N/A
X	23206450	23206500	X	24832	+	0	gene	23205822	23206525	FBgn0267515	28SrRNA-Psi:CR45855	#N/A
X	23212000	23212050	X	100	+	4.5273e-14	gene	23211192	23213166	FBgn0085813	18SrRNA-Psi:CR41602	#N/A
X	23212100	23212200	X	16027.5	+	1.33109e-05	gene	23211192	23213166	FBgn0085813	18SrRNA-Psi:CR41602	#N/A
X	23212250	23212300	X	13893	+	0	gene	23211192	23213166	FBgn0085813	18SrRNA-Psi:CR41602	#N/A
X	23212700	23212850	X	6477.67	+	0.00253306	gene	23211192	23213166	FBgn0085813	18SrRNA-Psi:CR41602	rep1_X_f_c13986[k=89][m=2]_CTACA
X	23212900	23212950	X	32824	+	0	gene	23211192	23213166	FBgn0085813	18SrRNA-Psi:CR41602	#N/A
X	23214900	23214950	X	3764	+	0	gene	23214452	23217140	FBgn0267519	28SrRNA-Psi:CR45859	#N/A
X	23215350	23215400	X	664	+	0	gene	23214452	23217140	FBgn0267519	28SrRNA-Psi:CR45859	#N/A
X	23215550	23215600	X	132	+	0	gene	23214452	23217140	FBgn0267519	28SrRNA-Psi:CR45859	#N/A
X	23215950	23216200	X	1823.6	+	1.23533e-05	gene	23214452	23217140	FBgn0267519	28SrRNA-Psi:CR45859	#N/A
X	23216350	23216400	X	34	+	0.000766644	gene	23214452	23217140	FBgn0267519	28SrRNA-Psi:CR45859	#N/A
X	23216500	23216550	X	775	+	0	gene	23214452	23217140	FBgn0267519	28SrRNA-Psi:CR45859	#N/A
X	23216850	23216950	X	9322	+	0	gene	23214452	23217140	FBgn0267519	28SrRNA-Psi:CR45859	#N/A
X	23217000	23217100	X	9376.5	+	0	gene	23214452	23217140	FBgn0267519	28SrRNA-Psi:CR45859	#N/A
X	23239850	23239950	X	12331	+	0	gene	23239718	23240975	FBgn0085771	28SrRNA-Psi:CR40741	#N/A
X	23240000	23240100	X	4776.5	+	0	gene	23239718	23240975	FBgn0085771	28SrRNA-Psi:CR40741	#N/A
X	23240400	23240450	X	20972	+	0	gene	23239718	23240975	FBgn0085771	28SrRNA-Psi:CR40741	#N/A
2L	18300	18350	X	10	-	6.70603e-05	gene	9839	21376	FBgn0002121	l(2)gl	#N/A
2L	122750	122800	X	12.5	-	6.57893e-05	gene	122624	130791	FBgn0288229	CG3164	#N/A
2L	123850	123900	X	18	-	0.000214373	gene	122624	130791	FBgn0288229	CG3164	#N/A
2L	124650	124700	X	12.2	-	0.000688429	gene	122624	130791	FBgn0288229	CG3164	#N/A
2L	128850	129000	X	32	-	7.47227e-09	gene	122624	130791	FBgn0288229	CG3164	rep1_2L_r_c165[k=50][m=4]_GAACG
2L	232150	232250	X	33	-	0.000290863	gene	232166	232253	FBgn0263465	snoRNA:kis-a	rep1_2L_r_c273[k=101][m=6]_AAACT
2L	232150	232250	X	33	-	0.000290863	gene	210735	250823	FBgn0266557	kis	rep1_2L_r_c273[k=101][m=6]_AAACT
2L	242600	242650	X	28	-	3.13794e-06	gene	210735	250823	FBgn0266557	kis	rep1_2L_r_c340[k=36][m=2]_AGACG
2L	267050	267100	X	9.25	-	0.000220099	gene	252589	271744	FBgn0031238	CG3645	#N/A
2L	267050	267100	X	9.25	-	0.000220099	gene	259949	267505	FBgn0031239	CG17075	#N/A
2L	479400	479550	X	18.75	-	0.000505645	gene	476446	479688	FBgn0043364	cbt	rep1_2L_r_c501[k=46][m=3]_AGACT
2L	737400	737450	X	11.875	-	0.000937453	gene	737212	744395	FBgn0026438	Eaat2	#N/A
2L	737750	737800	X	11.5	-	0.00134791	gene	737212	744395	FBgn0026438	Eaat2	#N/A
2L	737950	738000	X	11.5	-	0.00134791	gene	737212	744395	FBgn0026438	Eaat2	#N/A
2L	740900	740950	X	12	-	0.000200504	gene	737212	744395	FBgn0026438	Eaat2	#N/A
2L	743350	743600	X	100.6	-	0	gene	737212	744395	FBgn0026438	Eaat2	rep1_2L_r_c615[k=73][m=7]_GAACA
2L	850450	850500	X	19.6	-	0.00053738	gene	833584	851071	FBgn0020304	drongo	#N/A
2L	850700	850800	X	50.5	-	0	gene	833584	851071	FBgn0020304	drongo	rep1_2L_r_c673[k=37][m=5]_AAACA
2L	1009750	1009800	X	14.0952	-	0.000386728	gene	1008378	1048053	FBgn0031294	IA-2	#N/A
2L	1009950	1010000	X	14.0952	-	0.000386728	gene	1008378	1048053	FBgn0031294	IA-2	#N/A
2L	1010100	1010250	X	14.0952	-	0.000386728	gene	1008378	1048053	FBgn0031294	IA-2	rep1_2L_r_c727[k=38][m=4]_AAACA
2L	1010300	1010350	X	14.0952	-	0.000386728	gene	1008378	1048053	FBgn0031294	IA-2	#N/A
2L	1010900	1010950	X	15.1429	-	0.000361733	gene	1008378	1048053	FBgn0031294	IA-2	rep1_2L_r_c758[k=27][m=2]_TCACG
2L	1011000	1011050	X	15.1429	-	0.000361733	gene	1008378	1048053	FBgn0031294	IA-2	rep1_2L_r_c767[k=32][m=2]_ATACG
2L	1011300	1011350	X	20.3333	-	5.74866e-05	gene	1008378	1048053	FBgn0031294	IA-2	#N/A
2L	1011550	1011650	X	18.6818	-	7.08284e-05	gene	1008378	1048053	FBgn0031294	IA-2	rep1_2L_r_c788[k=40][m=2]_CTACT
2L	1011700	1011750	X	18.6818	-	7.08284e-05	gene	1008378	1048053	FBgn0031294	IA-2	#N/A
2L	1011800	1011850	X	18.6818	-	7.08284e-05	gene	1008378	1048053	FBgn0031294	IA-2	#N/A
2L	1012100	1012200	X	18.6818	-	7.08284e-05	gene	1008378	1048053	FBgn0031294	IA-2	rep1_2L_r_c817[k=35][m=3]_AAACT
2L	1012500	1012550	X	18.6818	-	7.08284e-05	gene	1008378	1048053	FBgn0031294	IA-2	rep1_2L_r_c833[k=54][m=2]_GGACA
2L	1012850	1012900	X	18.3158	-	7.36183e-05	gene	1008378	1048053	FBgn0031294	IA-2	#N/A
2L	1013050	1013100	X	18.3158	-	7.36183e-05	gene	1008378	1048053	FBgn0031294	IA-2	#N/A
2L	1013150	1013200	X	18.3158	-	7.36183e-05	gene	1008378	1048053	FBgn0031294	IA-2	rep1_2L_r_c861[k=40][m=2]_AAACG
2L	1013400	1013550	X	18.3158	-	7.36183e-05	gene	1008378	1048053	FBgn0031294	IA-2	#N/A
2L	1013650	1013750	X	16.25	-	0.000192484	gene	1008378	1048053	FBgn0031294	IA-2	rep1_2L_r_c878[k=36][m=2]_CAACG
2L	1014000	1014050	X	10	-	0.00100028	gene	1008378	1048053	FBgn0031294	IA-2	#N/A
2L	1015050	1015100	X	11	-	0.000358328	gene	1008378	1048053	FBgn0031294	IA-2	#N/A
2L	1016700	1016750	X	11	-	0.00178247	gene	1008378	1048053	FBgn0031294	IA-2	#N/A
2L	1017100	1017200	X	12.4	-	0.0023943	gene	1008378	1048053	FBgn0031294	IA-2	rep1_2L_r_c1000[k=59][m=2]_GGACG
2L	1033700	1033750	X	16	-	0.00283586	gene	1008378	1048053	FBgn0031294	IA-2	#N/A
2L	1033900	1033950	X	12.5	-	0.000553288	gene	1008378	1048053	FBgn0031294	IA-2	#N/A
2L	1077100	1077300	X	21.8333	-	4.50604e-05	gene	1049674	1077815	FBgn0003310	S	rep1_2L_r_c1116[k=25][m=4]_TAACT
2L	1118750	1118850	X	33.5	-	1.27957e-06	gene	1114654	1128953	FBgn0016926	Pino	rep1_2L_r_c1181[k=34][m=2]_AAACA
2L	1612700	1612750	X	23.8	-	2.53815e-06	gene	1612429	1614160	FBgn0021906	RFeSP	#N/A
2L	1612850	1612900	X	23.8	-	2.53815e-06	gene	1612429	1614160	FBgn0021906	RFeSP	rep1_2L_r_c1315[k=27][m=2]_CTACT
2L	1613050	1613150	X	13.2857	-	0.000921276	gene	1612429	1614160	FBgn0021906	RFeSP	#N/A
2L	1613200	1613250	X	13.2857	-	0.000921276	gene	1612429	1614160	FBgn0021906	RFeSP	#N/A
2L	1724050	1724100	X	12	-	1.51137e-05	gene	1716244	1724388	FBgn0031359	Rim2	#N/A
2L	1725000	1725300	X	21.1379	-	7.66264e-05	gene	1724768	1729636	FBgn0000579	Eno	rep1_2L_r_c1382[k=55][m=3]_AAACA
2L	1725350	1725400	X	21.1379	-	7.66264e-05	gene	1724768	1729636	FBgn0000579	Eno	#N/A
2L	1725500	1725600	X	21.1379	-	7.66264e-05	gene	1724768	1729636	FBgn0000579	Eno	rep1_2L_r_c1413[k=38][m=2]_GAACG
2L	1725650	1725850	X	21.1379	-	7.66264e-05	gene	1724768	1729636	FBgn0000579	Eno	rep1_2L_r_c1426[k=77][m=2]_CAACC
2L	1725900	1726150	X	21.1379	-	7.66264e-05	gene	1724768	1729636	FBgn0000579	Eno	rep1_2L_r_c1450[k=32][m=2]_GGACG
2L	1726350	1726400	X	21	-	1.85414e-06	gene	1724768	1729636	FBgn0000579	Eno	#N/A
2L	1726550	1726650	X	21	-	1.85414e-06	gene	1724768	1729636	FBgn0000579	Eno	rep1_2L_r_c1504[k=56][m=2]_TGACC
2L	1880100	1880200	X	13.25	-	0.000104409	gene	1858609	1881480	FBgn0051663	CG31663	rep1_2L_r_c1531[k=29][m=4]_GAACT
2L	1880400	1880450	X	13.5	-	2.09036e-06	gene	1858609	1881480	FBgn0051663	CG31663	#N/A
2L	1984550	1984650	X	23.2	-	6.91822e-05	gene	1984512	1987758	FBgn0001125	Got2	#N/A
2L	2005650	2005700	X	10.5	-	2.26065e-05	gene	1997102	2006313	FBgn0053543	CG33543	#N/A
2L	2005800	2005900	X	18.5	-	1.07616e-09	gene	1997102	2006313	FBgn0053543	CG33543	#N/A
2L	2177950	2178000	X	14.1667	-	2.81463e-05	gene	2156484	2178754	FBgn0000097	aop	rep1_2L_r_c1699[k=11][m=3]_GGACA
2L	2178150	2178200	X	14.1667	-	2.81463e-05	gene	2156484	2178754	FBgn0000097	aop	#N/A
2L	2178350	2178400	X	22	-	0.000576963	gene	2156484	2178754	FBgn0000097	aop	rep1_2L_r_c1703[k=26][m=2]_GAACA
2L	2178450	2178500	X	16.3333	-	1.40809e-05	gene	2156484	2178754	FBgn0000097	aop	#N/A
2L	2359750	2359800	X	12.5	-	0.00297777	gene	2359142	2365273	FBgn0014010	Rab5	#N/A
2L	2579500	2579550	X	16	-	1.63776e-06	gene	2579201	2580172	FBgn0031436	ND-B17.2	#N/A
2L	2781850	2781900	X	14.3	-	0.00052989	gene	2772327	2799979	FBgn0004242	Syt1	#N/A
2L	2782050	2782100	X	14.3	-	0.00052989	gene	2772327	2799979	FBgn0004242	Syt1	rep1_2L_r_c2018[k=18][m=3]_AAACG
2L	2782400	2782450	X	14.25	-	0.000704213	gene	2772327	2799979	FBgn0004242	Syt1	#N/A
2L	2782600	2782650	X	10	-	0.000732878	gene	2772327	2799979	FBgn0004242	Syt1	#N/A
2L	2783200	2783250	X	15	-	6.34443e-06	gene	2772327	2799979	FBgn0004242	Syt1	#N/A
2L	2798650	2798700	X	11.6667	-	0.000190426	gene	2772327	2799979	FBgn0004242	Syt1	#N/A
2L	2873800	2873900	X	30.25	-	7.90683e-08	gene	2868627	2874489	FBgn0051694	Ifrd1	rep1_2L_r_c2171[k=19][m=3]_GGACA
2L	2873950	2874000	X	30.25	-	7.90683e-08	gene	2868627	2874489	FBgn0051694	Ifrd1	#N/A
2L	2874050	2874100	X	30.25	-	7.90683e-08	gene	2868627	2874489	FBgn0051694	Ifrd1	#N/A
2L	3144350	3144500	X	26.8333	-	0.000152875	gene	3068345	3144786	FBgn0015600	toc	#N/A
2L	3144550	3144650	X	26.8333	-	0.000152875	gene	3068345	3144786	FBgn0015600	toc	rep1_2L_r_c2340[k=16][m=2]_ATACA
2L	3145300	3145350	X	27.5	-	2.38461e-09	gene	3144953	3145848	FBgn0031505	ND-B14.5B	rep1_2L_r_c2343[k=25][m=2]_CTACA
2L	3373150	3373200	X	16.6	-	8.90204e-05	gene	3358640	3373372	FBgn0085423	GramD1B	#N/A
2L	3421600	3421650	X	7.5	-	0.00101817	gene	3404460	3426719	FBgn0031530	Pgant2	#N/A
2L	3695100	3695150	X	14.5	-	0.0013969	gene	3695032	3695411	FBgn0031560	CG16713	#N/A
2L	3696250	3696450	X	37.25	-	1.98972e-11	gene	3696218	3696658	FBgn0031561	IM33	rep1_2L_r_c2598[k=59][m=2]_GAACA
2L	3696550	3696600	X	20.6667	-	0.000873648	gene	3696218	3696658	FBgn0031561	IM33	#N/A
2L	4457200	4457300	X	30	-	8.19455e-05	gene	4457186	4458364	FBgn0285948	RpL27A	rep1_2L_r_c2824[k=106][m=2]_CTACA
2L	4457350	4457500	X	34	-	9.73167e-09	gene	4457186	4458364	FBgn0285948	RpL27A	rep1_2L_r_c2830[k=65][m=2]_GGACA
2L	4457600	4457650	X	39.6667	-	0.000535652	gene	4457603	4457674	FBgn0065053	snoRNA:Me18S-C1831	rep1_2L_r_c2841[k=159][m=2]_GGACA
2L	4457600	4457650	X	39.6667	-	0.000535652	gene	4457186	4458364	FBgn0285948	RpL27A	rep1_2L_r_c2841[k=159][m=2]_GGACA
2L	4457750	4458050	X	39.6667	-	0.000535652	gene	4457186	4458364	FBgn0285948	RpL27A	rep1_2L_r_c2862[k=87][m=3]_GGACA
2L	4591650	4591750	X	35	-	0.000192337	gene	4477462	4614300	FBgn0053196	dpy	rep1_2L_r_c3110[k=18][m=2]_ATACG
2L	4612350	4612400	X	16.4	-	4.89891e-06	gene	4477462	4614300	FBgn0053196	dpy	#N/A
2L	4793700	4793850	X	29	-	8.53305e-05	gene	4734592	4794044	FBgn0031627	fipi	rep1_2L_r_c3149[k=36][m=2]_GAACT
2L	4926100	4926150	X	21.6	-	2.16927e-05	gene	4908581	4932384	FBgn0041150	hoe1	#N/A
2L	4926200	4926300	X	21.6	-	2.16927e-05	gene	4908581	4932384	FBgn0041150	hoe1	rep1_2L_r_c3340[k=18][m=2]_GAACT
2L	4993750	4993850	X	16.7273	-	0.000230565	gene	4992808	5009720	FBgn0053113	Rtnl1	rep1_2L_r_c3422[k=35][m=2]_CAACT
2L	4994000	4994050	X	16.7273	-	0.000230565	gene	4992808	5009720	FBgn0053113	Rtnl1	#N/A
2L	4994550	4994650	X	13.3333	-	0.00146006	gene	4992808	5009720	FBgn0053113	Rtnl1	#N/A
2L	5004650	5004800	X	33.75	-	1.50648e-05	gene	4992808	5009720	FBgn0053113	Rtnl1	rep1_2L_r_c3480[k=36][m=2]_AAACA
2L	5009300	5009350	X	23.8	-	6.01662e-05	gene	4992808	5009720	FBgn0053113	Rtnl1	#N/A
2L	5051350	5051400	X	11.4	-	0.000915955	gene	5051193	5053094	FBgn0022023	eIF3h	#N/A
2L	5051700	5051750	X	9	-	0.000966767	gene	5051193	5053094	FBgn0022023	eIF3h	#N/A
2L	5237000	5237050	X	14.4	-	2.17496e-06	gene	5219000	5271384	FBgn0003716	tkv	#N/A
2L	5237100	5237200	X	14.4	-	2.17496e-06	gene	5219000	5271384	FBgn0003716	tkv	rep1_2L_r_c3668[k=22][m=2]_AAACG
2L	5326050	5326150	X	25	-	1.06304e-11	gene	5315290	5326683	FBgn0031698	Ncoa6	rep1_2L_r_c3754[k=25][m=4]_AGACA
2L	5326250	5326300	X	11.25	-	0.000356896	gene	5315290	5326683	FBgn0031698	Ncoa6	#N/A
2L	5326350	5326400	X	11.25	-	0.000356896	gene	5315290	5326683	FBgn0031698	Ncoa6	#N/A
2L	5331000	5331050	X	14	-	9.70997e-07	gene	5330470	5338073	FBgn0031702	fusl	#N/A
2L	5799900	5799950	X	30	-	0	gene	5767002	5800253	FBgn0031738	CG9171	#N/A
2L	5973350	5973400	X	17.1667	-	0.00103061	gene	5972115	5981018	FBgn0000308	chic	#N/A
2L	5973450	5973550	X	17.1667	-	0.00103061	gene	5972115	5981018	FBgn0000308	chic	rep1_2L_r_c3900[k=56][m=2]_CAACA
2L	5979450	5979550	X	18.1667	-	0.000499233	gene	5972115	5981018	FBgn0000308	chic	rep1_2L_r_c3928[k=51][m=3]_CAACC
2L	6060850	6060900	X	17.6	-	0.000150452	gene	6060842	6062757	FBgn0031771	ND-51	#N/A
2L	6061000	6061050	X	17.6	-	0.000150452	gene	6060842	6062757	FBgn0031771	ND-51	#N/A
2L	6408450	6408500	X	12.5	-	3.9522e-05	gene	6377771	6411326	FBgn0259714	DIP-epsilon	#N/A
2L	6455600	6455650	X	28.6667	-	0.000294931	gene	6448464	6455929	FBgn0031814	retm	rep1_2L_r_c4259[k=37][m=3]_GGACG
2L	6455700	6455800	X	28.6667	-	0.000294931	gene	6448464	6455929	FBgn0031814	retm	rep1_2L_r_c4264[k=25][m=3]_GAACT
2L	6546650	6546700	X	17	-	2.552e-08	gene	6527447	6546976	FBgn0000320	eya	#N/A
2L	6568850	6568900	X	12	-	1.38177e-05	gene	6568400	6601068	FBgn0031835	Dpp10	#N/A
2L	6600700	6600950	X	27.8571	-	7.41059e-05	gene	6568400	6601068	FBgn0031835	Dpp10	rep1_2L_r_c4430[k=41][m=3]_AAACT
2L	6646800	6646850	X	9.5	-	0.000136691	gene	6632798	6649114	FBgn0051635	CG31635	#N/A
2L	6647800	6647850	X	11.5	-	6.57349e-06	gene	6632798	6649114	FBgn0051635	CG31635	#N/A
2L	6684200	6684250	X	19	-	1.20743e-08	gene	6677835	6684364	FBgn0028703	Nhe3	#N/A
2L	6708350	6708450	X	11.6	-	0.00152963	gene	6686791	6709086	FBgn0031850	Tsp	#N/A
2L	6779200	6779250	X	14.25	-	0.000224472	gene	6778555	6786861	FBgn0015776	nrv1	#N/A
2L	6786350	6786700	X	33.875	-	1.78666e-07	gene	6778555	6786861	FBgn0015776	nrv1	rep1_2L_r_c4712[k=37][m=3]_GAACA
2L	6789800	6789850	X	28.75	-	3.25259e-05	gene	6789770	6798862	FBgn0015777	nrv2	rep1_2L_r_c4735[k=33][m=2]_AGACA
2L	6789900	6790200	X	28.75	-	3.25259e-05	gene	6789770	6798862	FBgn0015777	nrv2	rep1_2L_r_c4742[k=71][m=3]_TTACA
2L	6790250	6790450	X	27	-	0.00113905	gene	6789770	6798862	FBgn0015777	nrv2	#N/A
2L	6790550	6790650	X	27	-	0.00113905	gene	6789770	6798862	FBgn0015777	nrv2	rep1_2L_r_c4769[k=38][m=2]_TAACA
2L	6791050	6791100	X	15.5	-	0.000285449	gene	6789770	6798862	FBgn0015777	nrv2	#N/A
2L	6791250	6791300	X	15.5	-	0.000285449	gene	6789770	6798862	FBgn0015777	nrv2	#N/A
2L	6791500	6791550	X	11.6667	-	0.00209352	gene	6789770	6798862	FBgn0015777	nrv2	#N/A
2L	6791700	6791750	X	14	-	0.00027446	gene	6789770	6798862	FBgn0015777	nrv2	#N/A
2L	6796550	6796600	X	15	-	9.89337e-05	gene	6789770	6798862	FBgn0015777	nrv2	#N/A
2L	6917200	6917250	X	36	-	0	gene	6914301	6920210	FBgn0028554	x16	#N/A
2L	6917200	6917250	X	36	-	0	gene	6916753	6918743	FBgn0026196	nop5	#N/A
2L	6917200	6917250	X	36	-	0	gene	6917210	6917310	FBgn0263467	snoRNA:nop5-x16-a	#N/A
2L	6942400	6942450	X	11.125	-	0.000184451	gene	6932545	6942814	FBgn0031869	CG18304	#N/A
2L	7156750	7156800	X	27.2857	-	9.97614e-06	gene	7098188	7157695	FBgn0085407	Pvf3	#N/A
2L	7156850	7157000	X	27.2857	-	9.97614e-06	gene	7098188	7157695	FBgn0085407	Pvf3	rep1_2L_r_c5035[k=19][m=2]_GAACA
2L	7157150	7157300	X	27.2857	-	9.97614e-06	gene	7098188	7157695	FBgn0085407	Pvf3	#N/A
2L	7157500	7157600	X	22	-	5.37563e-10	gene	7098188	7157695	FBgn0085407	Pvf3	#N/A
2L	7204050	7204100	X	20.5	-	4.65337e-05	gene	7194908	7204264	FBgn0031896	CG4502	#N/A
2L	7207550	7207650	X	37	-	0	gene	7204538	7220033	FBgn0031897	CG13784	#N/A
2L	7219100	7219150	X	23.1667	-	0.00013616	gene	7204538	7220033	FBgn0031897	CG13784	#N/A
2L	7219250	7219300	X	23.1667	-	0.00013616	gene	7204538	7220033	FBgn0031897	CG13784	#N/A
2L	7219750	7219850	X	26	-	5.37688e-05	gene	7204538	7220033	FBgn0031897	CG13784	#N/A
2L	7249150	7249350	X	17.8	-	5.52798e-05	gene	7223328	7249343	FBgn0259111	Ndae1	rep1_2L_r_c5198[k=17][m=2]_AAACA
2L	7484700	7484750	X	54	-	1.95617e-12	gene	7472513	7496307	FBgn0260486	Ziz	#N/A
2L	7495850	7495900	X	18.6667	-	8.46526e-06	gene	7472513	7496307	FBgn0260486	Ziz	#N/A
2L	7530000	7530050	X	21.25	-	0.000100948	gene	7497805	7578980	FBgn0264895	RapGAP1	#N/A
2L	7530150	7530350	X	21.25	-	0.000100948	gene	7497805	7578980	FBgn0264895	RapGAP1	#N/A
2L	7659250	7659400	X	21.2	-	0.000917116	gene	7642005	7675078	FBgn0264087	Slob	rep1_2L_r_c5423[k=37][m=3]_TGACT
2L	7740950	7741000	X	93	-	0	gene	7740562	7741537	FBgn0014454	Acp1	#N/A
2L	7744000	7744050	X	24.8571	-	4.05731e-06	gene	7743682	7744839	FBgn0031940	CG7214	rep1_2L_r_c5493[k=30][m=2]_ACACG
2L	7744250	7744300	X	24.8571	-	4.05731e-06	gene	7743682	7744839	FBgn0031940	CG7214	#N/A
2L	7752150	7752800	X	131.615	-	0	gene	7752170	7753186	FBgn0031942	CG7203	rep1_2L_r_c5527[k=112][m=2]_TTACC
2L	7790200	7790250	X	13.2	-	0.000171645	gene	7786160	7790557	FBgn0031948	CG7149	#N/A
2L	7810300	7810400	X	19.4	-	0.000259343	gene	7801668	7810703	FBgn0031952	cdc14	rep1_2L_r_c5636[k=17][m=2]_ATACT
2L	7825700	7826200	X	26.1333	-	0.000159469	gene	7825347	7827315	FBgn0020618	Rack1	rep1_2L_r_c5655[k=79][m=3]_CAACA
2L	7826250	7826300	X	26.1333	-	0.000159469	gene	7825347	7827315	FBgn0020618	Rack1	rep1_2L_r_c5725[k=49][m=4]_GAACA
2L	7826750	7827000	X	31	-	1.0678e-05	gene	7825347	7827315	FBgn0020618	Rack1	rep1_2L_r_c5737[k=89][m=2]_CTACG
2L	7827050	7827200	X	35.3333	-	8.02766e-12	gene	7825347	7827315	FBgn0020618	Rack1	rep1_2L_r_c5770[k=129][m=3]_CCACC
2L	7976350	7976450	X	26.2727	-	2.07069e-05	gene	7891187	7984196	FBgn0085450	Snoo	#N/A
2L	7976500	7976550	X	26.2727	-	2.07069e-05	gene	7891187	7984196	FBgn0085450	Snoo	#N/A
2L	7976600	7976750	X	26.2727	-	2.07069e-05	gene	7891187	7984196	FBgn0085450	Snoo	#N/A
2L	7976900	7977100	X	33.4	-	3.5827e-07	gene	7891187	7984196	FBgn0085450	Snoo	#N/A
2L	7993950	7994000	X	15.5	-	3.951e-05	gene	7986786	7994184	FBgn0031969	pes	#N/A
2L	8041900	8042100	X	36.8	-	0.000224577	gene	8041873	8042909	FBgn0031980	RpL36A	rep1_2L_r_c5918[k=67][m=7]_GCACG
2L	8042450	8042600	X	23.3333	-	7.98009e-07	gene	8041873	8042909	FBgn0031980	RpL36A	rep1_2L_r_c5960[k=66][m=2]_AAACA
2L	8325000	8325050	X	15.4	-	0.000405505	gene	8321280	8325409	FBgn0032021	CG7781	#N/A
2L	8363700	8364050	X	32.8462	-	0.000355689	gene	8363477	8364662	FBgn0010265	RpS13	rep1_2L_r_c6388[k=91][m=2]_AAACC
2L	8364200	8364300	X	32.8462	-	0.000355689	gene	8363477	8364662	FBgn0010265	RpS13	rep1_2L_r_c6438[k=67][m=2]_GAACG
2L	8699050	8699100	X	11.7143	-	9.64791e-05	gene	8687226	8709611	FBgn0004914	Hnf4	#N/A
2L	8699150	8699200	X	11.7143	-	9.64791e-05	gene	8687226	8709611	FBgn0004914	Hnf4	#N/A
2L	9566550	9566600	X	7	-	0.0016208	gene	9547720	9566750	FBgn0032129	jp	#N/A
2L	9682350	9682400	X	7	-	0.00317667	gene	9682315	9699297	FBgn0000273	Pka-C1	#N/A
2L	9683500	9683550	X	10.6667	-	0.000411101	gene	9682315	9699297	FBgn0000273	Pka-C1	#N/A
2L	9684250	9684300	X	9	-	0.00189717	gene	9682315	9699297	FBgn0000273	Pka-C1	#N/A
2L	9698100	9698150	X	17	-	0.00103772	gene	9682315	9699297	FBgn0000273	Pka-C1	rep1_2L_r_c6873[k=35][m=2]_AGACC
2L	9742800	9742850	X	14.5	-	0.00097548	gene	9711512	9746495	FBgn0028704	Nckx30C	#N/A
2L	9743300	9743450	X	34.25	-	5.47151e-08	gene	9711512	9746495	FBgn0028704	Nckx30C	rep1_2L_r_c7089[k=41][m=2]_AAACT
2L	9885950	9886050	X	21.2	-	8.74644e-05	gene	9793317	9886250	FBgn0032151	nAChRalpha6	#N/A
2L	9893950	9894000	X	22	-	4.52607e-06	gene	9893805	9895003	FBgn0063449	Uhg2	#N/A
2L	9893950	9894000	X	22	-	4.52607e-06	gene	9893946	9894026	FBgn0063391	snoRNA:U14:30Eb	#N/A
2L	9894200	9894250	X	18	-	0.000242801	gene	9893805	9895003	FBgn0063449	Uhg2	#N/A
2L	9894200	9894250	X	18	-	0.000242801	gene	9894205	9894285	FBgn0063392	snoRNA:U14:30Ea	#N/A
2L	9894450	9894550	X	27.5	-	1.83959e-05	gene	9893805	9895003	FBgn0063449	Uhg2	rep1_2L_r_c7292[k=128][m=3]_TAACC
2L	9894450	9894550	X	27.5	-	1.83959e-05	gene	9894477	9894544	FBgn0063389	snoRNA:Me18S-G1620	rep1_2L_r_c7292[k=128][m=3]_TAACC
2L	9896250	9897100	X	28	-	5.21963e-05	gene	9896265	9897552	FBgn0004867	RpS2	rep1_2L_r_c7303[k=91][m=4]_GAACA
2L	9907250	9907300	X	11.8333	-	0.00029308	gene	9903279	9908633	FBgn0032156	CG13124	#N/A
2L	9907650	9907800	X	24.75	-	1.95235e-06	gene	9903279	9908633	FBgn0032156	CG13124	rep1_2L_r_c7446[k=24][m=2]_AAACG
2L	10260800	10260850	X	47	-	0	gene	10256319	10261049	FBgn0026379	Pten	#N/A
2L	10373800	10373900	X	13	-	0.000415381	gene	10373369	10375757	FBgn0053303	CG33303	#N/A
2L	10373800	10373900	X	13	-	0.000415381	gene	10368025	10373900	FBgn0041723	rho-5	#N/A
2L	10394050	10394100	X	15.1667	-	0.000406202	gene	10393774	10396332	FBgn0262782	Mdh1	#N/A
2L	10394200	10394250	X	17.1667	-	0.000374452	gene	10393774	10396332	FBgn0262782	Mdh1	#N/A
2L	10394350	10394450	X	17.1667	-	0.000374452	gene	10393774	10396332	FBgn0262782	Mdh1	#N/A
2L	10394800	10394850	X	13.6667	-	0.000708574	gene	10393774	10396332	FBgn0262782	Mdh1	#N/A
2L	10692900	10694050	X	55.5652	-	1.25159e-06	gene	10692940	10694103	FBgn0032285	CG17108	rep1_2L_r_c8044[k=154][m=3]_ATACC
2L	10755900	10756000	X	32.5	-	1.10065e-09	gene	10744075	10756325	FBgn0032297	CG17124	rep1_2L_r_c8207[k=54][m=4]_GAACT
2L	10756100	10756250	X	80.5	-	1.66576e-05	gene	10744075	10756325	FBgn0032297	CG17124	rep1_2L_r_c8213[k=131][m=2]_GAACG
2L	10847400	10847450	X	19.3889	-	0.000377161	gene	10847227	10850848	FBgn0004363	porin	#N/A
2L	10847500	10847550	X	19.3889	-	0.000377161	gene	10847227	10850848	FBgn0004363	porin	#N/A
2L	10847600	10847800	X	19.3889	-	0.000377161	gene	10847227	10850848	FBgn0004363	porin	rep1_2L_r_c8328[k=77][m=2]_ACACA
2L	10848100	10848150	X	19.3889	-	0.000377161	gene	10847227	10850848	FBgn0004363	porin	rep1_2L_r_c8360[k=20][m=2]_GTACA
2L	10848350	10848400	X	16.2	-	0.000637611	gene	10847227	10850848	FBgn0004363	porin	#N/A
2L	10848600	10848650	X	29	-	7.9328e-12	gene	10847227	10850848	FBgn0004363	porin	rep1_2L_r_c8386[k=38][m=9]_CAACA
2L	10848700	10848750	X	22.3333	-	3.75359e-06	gene	10847227	10850848	FBgn0004363	porin	#N/A
2L	10848800	10848850	X	22.3333	-	3.75359e-06	gene	10847227	10850848	FBgn0004363	porin	rep1_2L_r_c8400[k=41][m=6]_CTACA
2L	10975800	10975900	X	22.4286	-	0.000217992	gene	10975522	10976399	FBgn0010612	ATPsynG	#N/A
2L	10976000	10976150	X	22.4286	-	0.000217992	gene	10975522	10976399	FBgn0010612	ATPsynG	rep1_2L_r_c8472[k=30][m=2]_TCACG
2L	10976250	10976300	X	30	-	1.60073e-12	gene	10975522	10976399	FBgn0010612	ATPsynG	#N/A
2L	11002850	11003250	X	32	-	9.99573e-05	gene	11002758	11004189	FBgn0015756	RpL9	rep1_2L_r_c8497[k=46][m=2]_GTACG
2L	11003500	11003550	X	24.3333	-	0.000802174	gene	11002758	11004189	FBgn0015756	RpL9	#N/A
2L	11003650	11003750	X	24.3333	-	0.000802174	gene	11002758	11004189	FBgn0015756	RpL9	#N/A
2L	11066700	11066750	X	23	-	5.61431e-12	gene	11013206	11066998	FBgn0032330	Samuel	#N/A
2L	11155550	11155600	X	12	-	0.000477669	gene	11151506	11155721	FBgn0032350	CG6287	#N/A
2L	11203300	11203350	X	8	-	0.000755532	gene	11156118	11203544	FBgn0287724	Ca-beta	#N/A
2L	11523300	11523350	X	25	-	4.22406e-09	gene	11523021	11528205	FBgn0028490	CG31705	rep1_2L_r_c8710[k=24][m=2]_AGACC
2L	11523500	11523600	X	15.2	-	0.000162134	gene	11523021	11528205	FBgn0028490	CG31705	#N/A
2L	11523750	11523800	X	12.3333	-	0.00239369	gene	11523021	11528205	FBgn0028490	CG31705	#N/A
2L	11524300	11524350	X	12	-	0.00136158	gene	11523021	11528205	FBgn0028490	CG31705	rep1_2L_r_c8754[k=29][m=2]_CCACA
2L	11524950	11525000	X	11.5	-	0.00131983	gene	11523021	11528205	FBgn0028490	CG31705	#N/A
2L	11925600	11925700	X	17.25	-	2.7472e-05	gene	11814156	11928572	FBgn0264815	Pde1c	#N/A
2L	11928250	11928300	X	17	-	0.00020594	gene	11814156	11928572	FBgn0264815	Pde1c	#N/A
2L	12045350	12046050	X	43.1333	-	6.2045e-06	gene	12045343	12046118	FBgn0032400	CG6770	rep1_2L_r_c9107[k=59][m=2]_ATACA
2L	12407000	12407100	X	19.4	-	1.73694e-06	gene	12403270	12423439	FBgn0043841	vir-1	#N/A
2L	12409500	12409600	X	16.3333	-	1.20108e-05	gene	12403270	12423439	FBgn0043841	vir-1	#N/A
2L	12421650	12421800	X	27.75	-	0.000260225	gene	12403270	12423439	FBgn0043841	vir-1	rep1_2L_r_c9288[k=74][m=4]_AAACT
2L	12432800	12432850	X	23	-	1.55342e-07	gene	12432798	12432950	FBgn0263468	snoRNA:SC35-a	#N/A
2L	12432800	12432850	X	23	-	1.55342e-07	gene	12431075	12434665	FBgn0265298	SC35	#N/A
2L	12457300	12457400	X	11.6667	-	0.00026712	gene	12455540	12546611	FBgn0259176	bun	rep1_2L_r_c9372[k=26][m=2]_GCACG
2L	12460700	12460950	X	42.9	-	6.57351e-06	gene	12455540	12546611	FBgn0259176	bun	rep1_2L_r_c9407[k=45][m=2]_AAACC
2L	12461000	12461100	X	42.9	-	6.57351e-06	gene	12455540	12546611	FBgn0259176	bun	#N/A
2L	12491800	12491850	X	13.5	-	2.02934e-06	gene	12455540	12546611	FBgn0259176	bun	#N/A
2L	12504200	12504300	X	17.4	-	0.000574441	gene	12455540	12546611	FBgn0259176	bun	#N/A
2L	12504350	12504400	X	19	-	8.66987e-08	gene	12455540	12546611	FBgn0259176	bun	#N/A
2L	12536350	12536450	X	16.6667	-	0.000106897	gene	12455540	12546611	FBgn0259176	bun	#N/A
2L	12539650	12539850	X	32.5714	-	0.00027877	gene	12455540	12546611	FBgn0259176	bun	rep1_2L_r_c9558[k=57][m=2]_AAACA
2L	12540100	12540400	X	31.5714	-	0.00104164	gene	12455540	12546611	FBgn0259176	bun	rep1_2L_r_c9560[k=64][m=3]_TAACA
2L	12540500	12540850	X	36.125	-	0.000287887	gene	12455540	12546611	FBgn0259176	bun	rep1_2L_r_c9574[k=13][m=2]_CTACT
2L	12821750	12821800	X	15.3333	-	7.71641e-06	gene	12817000	12822787	FBgn0015399	kek1	#N/A
2L	12821850	12821900	X	15.3333	-	7.71641e-06	gene	12817000	12822787	FBgn0015399	kek1	#N/A
2L	12822200	12822250	X	11.25	-	0.000738881	gene	12817000	12822787	FBgn0015399	kek1	#N/A
2L	12822600	12822650	X	18	-	6.84229e-08	gene	12817000	12822787	FBgn0015399	kek1	#N/A
2L	13059250	13059750	X	55.5556	-	0.00019833	gene	13021868	13060140	FBgn0262160	CG9932	rep1_2L_r_c9883[k=70][m=4]_AAACT
2L	13059900	13060000	X	55.5556	-	0.00019833	gene	13021868	13060140	FBgn0262160	CG9932	rep1_2L_r_c9901[k=32][m=2]_CAACA
2L	13142500	13142550	X	14.2	-	3.75419e-05	gene	13142445	13142903	FBgn0032472	CG9928	#N/A
2L	13142700	13142750	X	14.2	-	3.75419e-05	gene	13142445	13142903	FBgn0032472	CG9928	#N/A
2L	13330850	13330900	X	24.8	-	0.000324161	gene	13301814	13331121	FBgn0264308	hbt	#N/A
2L	13330950	13331000	X	24.8	-	0.000324161	gene	13301814	13331121	FBgn0264308	hbt	#N/A
2L	13370300	13370400	X	15.8333	-	0.000512503	gene	13370103	13371110	FBgn0032511	ND-B22	#N/A
2L	13370500	13370550	X	15.8333	-	0.000512503	gene	13370103	13371110	FBgn0032511	ND-B22	#N/A
2L	13394250	13394500	X	31	-	4.19156e-05	gene	13393687	13395131	FBgn0032518	RpL24	rep1_2L_r_c10127[k=36][m=2]_AAACT
2L	13394550	13394600	X	31	-	4.19156e-05	gene	13393687	13395131	FBgn0032518	RpL24	rep1_2L_r_c10152[k=87][m=3]_TAACA
2L	13394650	13394800	X	31	-	4.19156e-05	gene	13393687	13395131	FBgn0032518	RpL24	rep1_2L_r_c10166[k=81][m=2]_GTACC
2L	13394850	13394950	X	35.5	-	1.04493e-07	gene	13393687	13395131	FBgn0032518	RpL24	#N/A
2L	13547150	13547200	X	12.6667	-	0.000683754	gene	13500624	13549328	FBgn0023407	B4	#N/A
2L	13932800	13932850	X	20.5833	-	0.00021121	gene	13932559	13934692	FBgn0032538	Vajk2	#N/A
2L	14108100	14108200	X	13	-	8.46886e-05	gene	14108057	14109447	FBgn0028526	CG15293	#N/A
2L	14108500	14108550	X	13.4286	-	0.00143654	gene	14108057	14109447	FBgn0028526	CG15293	#N/A
2L	14233700	14233800	X	32.5	-	2.12962e-09	gene	14184478	14234126	FBgn0016930	Dyrk2	#N/A
2L	14233950	14234000	X	14.5	-	0.000207063	gene	14184478	14234126	FBgn0016930	Dyrk2	#N/A
2L	14409200	14409250	X	14.6667	-	0.000517996	gene	14390628	14409549	FBgn0004858	elB	#N/A
2L	14530850	14530900	X	42	-	0	gene	14530854	14530924	FBgn0011866	tRNA:Gly-GCC-2-1	#N/A
2L	14688700	14688800	X	22.75	-	1.27932e-05	gene	14599196	14689340	FBgn0003016	osp	#N/A
2L	14688900	14689000	X	22.75	-	1.27932e-05	gene	14599196	14689340	FBgn0003016	osp	#N/A
2L	14689050	14689200	X	18.3333	-	1.536e-07	gene	14599196	14689340	FBgn0003016	osp	rep1_2L_r_c10558[k=25][m=2]_AAACT
2L	14971800	14971850	X	11.5	-	0.000290879	gene	14907489	14972300	FBgn0259213	side-II	#N/A
2L	15264500	15264550	X	12.5	-	0.000207764	gene	15257267	15264692	FBgn0045842	yuri	#N/A
2L	16246250	16246300	X	14	-	6.10054e-06	gene	16245835	16251788	FBgn0284225	CG46309	#N/A
2L	16246250	16246300	X	14	-	6.10054e-06	gene	16245835	16257606	FBgn0024734	PRL-1	#N/A
2L	16257200	16257500	X	39.5714	-	0.000723331	gene	16245835	16257606	FBgn0024734	PRL-1	rep1_2L_r_c10875[k=69][m=2]_ATACA
2L	16287150	16287200	X	30.75	-	5.91035e-10	gene	16263556	16287730	FBgn0001994	crp	#N/A
2L	16287250	16287400	X	30.75	-	5.91035e-10	gene	16263556	16287730	FBgn0001994	crp	#N/A
2L	16287450	16287550	X	30.75	-	5.91035e-10	gene	16263556	16287730	FBgn0001994	crp	#N/A
2L	16324900	16325000	X	19.75	-	2.43325e-05	gene	16313036	16326207	FBgn0000250	cact	#N/A
2L	16325500	16325550	X	40	-	0	gene	16313036	16326207	FBgn0000250	cact	rep1_2L_r_c10958[k=39][m=4]_AGACA
2L	16352000	16352050	X	25	-	0.000195803	gene	16342430	16352628	FBgn0000307	chif	#N/A
2L	16352000	16352050	X	25	-	0.000195803	gene	16342430	16352628	FBgn0087041	Hyls1	#N/A
2L	16484650	16484750	X	16.6667	-	3.31304e-09	gene	16466512	16485998	FBgn0005677	dac	#N/A
2L	16705300	16705350	X	12.4	-	0.00101516	gene	16704286	16716195	FBgn0062978	CG31808	#N/A
2L	16705400	16705450	X	12.4	-	0.00101516	gene	16704286	16716195	FBgn0062978	CG31808	#N/A
2L	16715900	16715950	X	17	-	0.000954002	gene	16704286	16716195	FBgn0062978	CG31808	rep1_2L_r_c11070[k=24][m=3]_GAACG
2L	16788850	16788900	X	13.1429	-	0.000847096	gene	16788774	16790721	FBgn0000406	Cyt-b5-r	#N/A
2L	16789050	16789100	X	13.1429	-	0.000847096	gene	16788774	16790721	FBgn0000406	Cyt-b5-r	#N/A
2L	16789350	16789450	X	21.2	-	0.000314487	gene	16788774	16790721	FBgn0000406	Cyt-b5-r	rep1_2L_r_c11177[k=53][m=2]_CTACT
2L	16789600	16789750	X	13.125	-	0.00156096	gene	16788774	16790721	FBgn0000406	Cyt-b5-r	#N/A
2L	16790300	16790350	X	15.4444	-	0.000484172	gene	16788774	16790721	FBgn0000406	Cyt-b5-r	rep1_2L_r_c11202[k=57][m=2]_ACACA
2L	16790400	16790450	X	15.4444	-	0.000484172	gene	16788774	16790721	FBgn0000406	Cyt-b5-r	#N/A
2L	16790500	16790550	X	15.4444	-	0.000484172	gene	16788774	16790721	FBgn0000406	Cyt-b5-r	rep1_2L_r_c11217[k=41][m=2]_GGACG
2L	16887300	16887400	X	11	-	0.000299793	gene	16887109	16887966	FBgn0040985	CG6115	rep1_2L_r_c11247[k=34][m=2]_ATACG
2L	16887800	16887850	X	9.5	-	0.00194943	gene	16887109	16887966	FBgn0040985	CG6115	#N/A
2L	17260550	17260600	X	24.6	-	4.83172e-06	gene	17187637	17260734	FBgn0032629	beat-IIIc	rep1_2L_r_c11290[k=21][m=2]_AAACC
2L	17383900	17383950	X	24	-	0	gene	17367511	17384115	FBgn0032633	Lrch	#N/A
2L	17427750	17427800	X	17.3333	-	1.79116e-05	gene	17413248	17433161	FBgn0011274	Dif	rep1_2L_r_c11340[k=12][m=2]_AGACA
2L	17591500	17591600	X	19.625	-	0.000520441	gene	17591315	17592299	FBgn0032652	CG6870	#N/A
2L	17591650	17591700	X	19.625	-	0.000520441	gene	17591315	17592299	FBgn0032652	CG6870	#N/A
2L	17591750	17591800	X	19.625	-	0.000520441	gene	17591315	17592299	FBgn0032652	CG6870	#N/A
2L	17751950	17752250	X	43.8333	-	2.83597e-11	gene	17647053	17778340	FBgn0015609	CadN	rep1_2L_r_c11535[k=28][m=2]_AAACT
2L	18271050	18271250	X	26.5714	-	0.000194574	gene	18159811	18275770	FBgn0261804	CG42750	#N/A
2L	18271400	18271450	X	14.6	-	2.34233e-05	gene	18159811	18275770	FBgn0261804	CG42750	rep1_2L_r_c11641[k=7][m=2]_GGACA
2L	18271500	18271550	X	14.6	-	2.34233e-05	gene	18159811	18275770	FBgn0261804	CG42750	#N/A
2L	18275450	18275550	X	26	-	3.70065e-12	gene	18159811	18275770	FBgn0261804	CG42750	rep1_2L_r_c11647[k=16][m=2]_AAACT
2L	18442500	18443100	X	54.8333	-	2.63482e-08	gene	18441335	18443277	FBgn0261597	RpS26	rep1_2L_r_c11655[k=78][m=4]_AGACG
2L	18443150	18443200	X	32	-	2.38382e-10	gene	18441335	18443277	FBgn0261597	RpS26	rep1_2L_r_c11746[k=37][m=10]_ACACA
2L	18563050	18563100	X	20.5	-	1.94264e-06	gene	18532025	18590342	FBgn0085370	Pde11	rep1_2L_r_c11823[k=22][m=2]_AAACC
2L	18810000	18810650	X	41.8571	-	1.07251e-06	gene	18808694	18811252	FBgn0040992	CG10570	rep1_2L_r_c11940[k=46][m=3]_TAACG
2L	18810000	18810650	X	41.8571	-	1.07251e-06	gene	18808694	18811252	FBgn0260228	CG42502	rep1_2L_r_c11940[k=46][m=3]_TAACG
2L	18810800	18810950	X	31.5	-	0.000361383	gene	18808694	18811252	FBgn0040992	CG10570	rep1_2L_r_c11990[k=101][m=4]_ACACG
2L	18810800	18810950	X	31.5	-	0.000361383	gene	18808694	18811252	FBgn0260228	CG42502	rep1_2L_r_c11990[k=101][m=4]_ACACG
2L	18968450	18968500	X	10.3333	-	0.000610957	gene	18957732	18968744	FBgn0015772	Nak	#N/A
2L	18987000	18987150	X	28	-	1.14798e-08	gene	18977519	18987280	FBgn0032731	Swip-1	rep1_2L_r_c12133[k=18][m=2]_GGACA
2L	19008300	19008500	X	36.3333	-	8.27391e-06	gene	19008031	19009306	FBgn0086710	RpL30	rep1_2L_r_c12146[k=37][m=2]_AAACA
2L	19008600	19008650	X	104.5	-	0.00106391	gene	19008611	19008683	FBgn0086039	snoRNA:Me28S-A2113	rep1_2L_r_c12173[k=93][m=2]_TGACG
2L	19008600	19008650	X	104.5	-	0.00106391	gene	19008031	19009306	FBgn0086710	RpL30	rep1_2L_r_c12173[k=93][m=2]_TGACG
2L	19008950	19009000	X	16.25	-	0.000116706	gene	19008031	19009306	FBgn0086710	RpL30	#N/A
2L	19383500	19383550	X	39	-	0	gene	19383138	19386205	FBgn0032773	fon	#N/A
2L	19387050	19387150	X	12.5	-	0.00105545	gene	19387050	19390075	FBgn0032774	CG17549	rep1_2L_r_c12351[k=53][m=2]_AAACC
2L	19388050	19388200	X	17.4	-	0.000228548	gene	19387050	19390075	FBgn0032774	CG17549	rep1_2L_r_c12393[k=40][m=2]_TTACG
2L	19388500	19388550	X	30	-	8.062e-05	gene	19387050	19390075	FBgn0032774	CG17549	#N/A
2L	19389900	19390000	X	40	-	0.000621162	gene	19387050	19390075	FBgn0032774	CG17549	rep1_2L_r_c12410[k=83][m=2]_AAACA
2L	19515250	19515300	X	14.5	-	0.000200693	gene	19508953	19517204	FBgn0032797	Hasp	#N/A
2L	19516450	19516500	X	16	-	0.000352375	gene	19508953	19517204	FBgn0032797	Hasp	#N/A
2L	20082000	20082050	X	10	-	0.00278602	gene	20079270	20085070	FBgn0263773	fok	#N/A
2L	20084700	20084900	X	15.5714	-	0.00219634	gene	20079270	20085070	FBgn0263773	fok	rep1_2L_r_c12859[k=53][m=4]_AAACA
2L	20399150	20399200	X	32.5	-	3.54104e-12	gene	20385293	20414800	FBgn0032857	CG10947	#N/A
2L	20714000	20714100	X	13	-	4.01551e-06	gene	20683462	20714588	FBgn0014859	Hr38	#N/A
2L	20873950	20874000	X	14	-	3.16179e-07	gene	20871335	20918931	FBgn0032901	sky	#N/A
2L	20873950	20874000	X	14	-	3.16179e-07	gene	20871335	20918931	FBgn0263996	CG43739	#N/A
2L	20885500	20885550	X	16	-	2.28045e-05	gene	20871335	20918931	FBgn0032901	sky	#N/A
2L	20885500	20885550	X	16	-	2.28045e-05	gene	20871335	20918931	FBgn0263996	CG43739	#N/A
2L	20885600	20885700	X	16	-	2.28045e-05	gene	20871335	20918931	FBgn0032901	sky	rep1_2L_r_c13075[k=26][m=2]_AGACT
2L	20885600	20885700	X	16	-	2.28045e-05	gene	20871335	20918931	FBgn0263996	CG43739	rep1_2L_r_c13075[k=26][m=2]_AGACT
2L	20916900	20917150	X	52.4	-	0	gene	20871335	20918931	FBgn0032901	sky	rep1_2L_r_c13089[k=44][m=2]_GAACA
2L	20916900	20917150	X	52.4	-	0	gene	20871335	20918931	FBgn0263996	CG43739	rep1_2L_r_c13089[k=44][m=2]_GAACA
2L	21051350	21051400	X	13	-	2.92194e-07	gene	20965520	21052164	FBgn0250867	CG42238	#N/A
2L	21051600	21051650	X	11.5	-	0.000239606	gene	20965520	21052164	FBgn0250867	CG42238	#N/A
2L	21051750	21051800	X	26	-	1.45717e-10	gene	20965520	21052164	FBgn0250867	CG42238	#N/A
2L	21215000	21215050	X	46	-	0	gene	21215036	21215178	FBgn0003930	snRNA:U4:39B	#N/A
2L	21215000	21215050	X	46	-	0	gene	21212322	21220572	FBgn0032935	Atg18b	#N/A
2L	21215100	21215200	X	107.5	-	7.92999e-10	gene	21215036	21215178	FBgn0003930	snRNA:U4:39B	rep1_2L_r_c13231[k=165][m=2]_AAACT
2L	21215100	21215200	X	107.5	-	7.92999e-10	gene	21212322	21220572	FBgn0032935	Atg18b	rep1_2L_r_c13231[k=165][m=2]_AAACT
2L	21220350	21220400	X	17.5	-	0.000207764	gene	21212322	21220572	FBgn0032935	Atg18b	#N/A
2L	21308850	21308900	X	14.8	-	0.000260857	gene	21286078	21310050	FBgn0032940	Mondo	#N/A
2L	21308950	21309050	X	14.8	-	0.000260857	gene	21286078	21310050	FBgn0032940	Mondo	#N/A
2L	21678100	21679400	X	45.4074	-	5.63231e-06	gene	21677913	21682164	FBgn0000559	eEF2	rep1_2L_r_c13379[k=168][m=3]_AAACA
2L	21679500	21680150	X	40.4286	-	7.61701e-08	gene	21677913	21682164	FBgn0000559	eEF2	rep1_2L_r_c13509[k=29][m=2]_GTACG
2L	21680500	21680550	X	11.3333	-	0.00120648	gene	21677913	21682164	FBgn0000559	eEF2	#N/A
2L	21680750	21681250	X	36.0909	-	1.02333e-06	gene	21677913	21682164	FBgn0000559	eEF2	rep1_2L_r_c13574[k=25][m=2]_GTACT
2L	21681400	21681550	X	37.5	-	1.11564e-10	gene	21677913	21682164	FBgn0000559	eEF2	rep1_2L_r_c13634[k=82][m=2]_CCACT
2L	22247150	22247700	X	47.3846	-	7.33291e-05	gene	22247111	22247875	FBgn0032987	RpL21	rep1_2L_r_c13690[k=117][m=3]_AAACA
2L	22534800	22535050	X	53	-	8.45954e-12	gene	22532279	22536884	FBgn0064225	RpL5	rep1_2L_r_c13757[k=70][m=3]_AAACA
2L	22535450	22535550	X	18.5	-	2.69416e-05	gene	22532279	22536884	FBgn0064225	RpL5	#N/A
2L	22535450	22535550	X	18.5	-	2.69416e-05	gene	22535458	22535593	FBgn0082980	snoRNA:Psi28S-2996	#N/A
2L	22535600	22536050	X	49.8889	-	4.10937e-10	gene	22532279	22536884	FBgn0064225	RpL5	rep1_2L_r_c13798[k=200][m=5]_AGACT
2L	22536100	22536350	X	60.3333	-	0	gene	22532279	22536884	FBgn0064225	RpL5	rep1_2L_r_c13836[k=52][m=2]_ATACG
2L	22756100	22756150	X	16	-	7.40907e-06	gene	22622417	22756349	FBgn0058006	CG40006	#N/A
2R	1344600	1344700	X	19.6	-	3.01078e-06	gene	1343403	1345119	FBgn0267398	Yeti	rep1_2R_r_c31[k=61][m=4]_AAACG
2R	1526800	1526850	X	25	-	0.000408212	gene	1512810	1527095	FBgn0267861	Maf1	#N/A
2R	2261850	2261950	X	19.125	-	0.000207258	gene	1866080	2262115	FBgn0263780	CG17684	#N/A
2R	3943050	3943100	X	16	-	2.96688e-07	gene	3900285	3949425	FBgn0262124	uex	rep1_2R_r_c259[k=10][m=2]_GAACA
2R	3943200	3943250	X	17.5	-	0.00200449	gene	3900285	3949425	FBgn0262124	uex	#N/A
2R	4187550	4187650	X	15.75	-	3.92043e-05	gene	4186835	4188127	FBgn0262116	RNASEK	#N/A
2R	4187950	4188000	X	9	-	0.00212972	gene	4186835	4188127	FBgn0262116	RNASEK	#N/A
2R	4470900	4470950	X	11.5	-	0.000208048	gene	4322295	4471060	FBgn0260798	Gprk1	#N/A
2R	4516000	4516400	X	50.8889	-	8.81552e-06	gene	4515388	4516458	FBgn0040007	RpL38	rep1_2R_r_c323[k=93][m=4]_CTACT
2R	5340600	5340650	X	15	-	2.95451e-07	gene	5339706	5340995	FBgn0033017	CG10465	#N/A
2R	6035550	6035600	X	12	-	0.000377778	gene	6026273	6036388	FBgn0033052	SCAP	#N/A
2R	6035750	6035800	X	14	-	2.16673e-05	gene	6026273	6036388	FBgn0033052	SCAP	#N/A
2R	6131100	6131300	X	32.75	-	7.90447e-08	gene	6087873	6169087	FBgn0000546	EcR	rep1_2R_r_c752[k=21][m=2]_GTACA
2R	6131450	6131500	X	11.6	-	8.75965e-05	gene	6087873	6169087	FBgn0000546	EcR	#N/A
2R	6168850	6168950	X	15.5	-	5.60102e-07	gene	6087873	6169087	FBgn0000546	EcR	#N/A
2R	6625250	6625700	X	32.3214	-	7.08874e-05	gene	6625242	6633090	FBgn0262736	Vha16-1	rep1_2R_r_c830[k=64][m=5]_ATACA
2R	6625750	6626100	X	32.3214	-	7.08874e-05	gene	6625242	6633090	FBgn0262736	Vha16-1	rep1_2R_r_c861[k=73][m=4]_CAACA
2R	6626200	6626600	X	32.3214	-	7.08874e-05	gene	6625242	6633090	FBgn0262736	Vha16-1	rep1_2R_r_c882[k=47][m=2]_ATACT
2R	6626700	6626800	X	22.0952	-	0.000516283	gene	6625242	6633090	FBgn0262736	Vha16-1	rep1_2R_r_c915[k=41][m=2]_CAACG
2R	6626900	6627050	X	22.0952	-	0.000516283	gene	6625242	6633090	FBgn0262736	Vha16-1	#N/A
2R	6627100	6627550	X	22.0952	-	0.000516283	gene	6625242	6633090	FBgn0262736	Vha16-1	rep1_2R_r_c942[k=26][m=2]_GAACA
2R	6627750	6627800	X	14.3333	-	0.000558909	gene	6625242	6633090	FBgn0262736	Vha16-1	#N/A
2R	6627850	6627900	X	14.3333	-	0.000558909	gene	6625242	6633090	FBgn0262736	Vha16-1	#N/A
2R	6632000	6632250	X	39.4	-	1.90299e-06	gene	6625242	6633090	FBgn0262736	Vha16-1	rep1_2R_r_c985[k=51][m=2]_AAACA
2R	6705350	6705450	X	27.3333	-	1.65337e-08	gene	6699695	6715892	FBgn0033095	chk	#N/A
2R	6705350	6705450	X	27.3333	-	1.65337e-08	gene	6699695	6715892	FBgn0266525	CG45092	#N/A
2R	6715450	6715500	X	18.75	-	0.000516264	gene	6699695	6715892	FBgn0033095	chk	#N/A
2R	6715450	6715500	X	18.75	-	0.000516264	gene	6699695	6715892	FBgn0266525	CG45092	#N/A
2R	6740200	6740250	X	31.5	-	1.0605e-06	gene	6721101	6740672	FBgn0010482	hlk	#N/A
2R	6740300	6740350	X	31.5	-	1.0605e-06	gene	6721101	6740672	FBgn0010482	hlk	#N/A
2R	6740400	6740450	X	31.5	-	1.0605e-06	gene	6721101	6740672	FBgn0010482	hlk	rep1_2R_r_c1098[k=11][m=4]_AAACA
2R	6971050	6971100	X	10	-	0.000183028	gene	6944614	6971637	FBgn0066292	CheB42c	#N/A
2R	6971050	6971100	X	10	-	0.000183028	gene	6924687	6971637	FBgn0053558	mim	#N/A
2R	6971300	6971350	X	16.1667	-	4.48793e-05	gene	6944614	6971637	FBgn0066292	CheB42c	#N/A
2R	6971300	6971350	X	16.1667	-	4.48793e-05	gene	6924687	6971637	FBgn0053558	mim	#N/A
2R	6971400	6971450	X	16.1667	-	4.48793e-05	gene	6944614	6971637	FBgn0066292	CheB42c	#N/A
2R	6971400	6971450	X	16.1667	-	4.48793e-05	gene	6924687	6971637	FBgn0053558	mim	#N/A
2R	7377650	7377700	X	17	-	0.000805006	gene	7317924	7381899	FBgn0033159	Dscam1	#N/A
2R	7381600	7381650	X	21	-	5.99239e-07	gene	7317924	7381899	FBgn0033159	Dscam1	#N/A
2R	7381700	7381750	X	21	-	5.99239e-07	gene	7317924	7381899	FBgn0033159	Dscam1	#N/A
2R	7455000	7455050	X	16.8333	-	0.00136591	gene	7454922	7458874	FBgn0025885	Inos	#N/A
2R	7473850	7473950	X	13.8	-	0.000738839	gene	7466879	7477162	FBgn0010548	Aldh-III	rep1_2R_r_c1688[k=13][m=2]_GAACG
2R	7529050	7529100	X	31	-	0.00114268	gene	7526118	7532981	FBgn0033188	Drat	rep1_2R_r_c1764[k=29][m=2]_GGACA
2R	7585250	7585300	X	23	-	1.85783e-12	gene	7580488	7587079	FBgn0004133	blow	#N/A
2R	7722150	7722500	X	20.5	-	0.000718331	gene	7716807	7735622	FBgn0042135	Gdap2	rep1_2R_r_c1922[k=32][m=3]_AAACT
2R	7735400	7735450	X	25	-	9.42927e-13	gene	7716807	7735622	FBgn0042135	Gdap2	#N/A
2R	7758300	7758450	X	21	-	0.000161289	gene	7737019	7782637	FBgn0286778	CG46385	#N/A
2R	7779750	7779800	X	11.6667	-	0.000278664	gene	7737019	7782637	FBgn0286778	CG46385	#N/A
2R	7791900	7792400	X	29.8	-	6.20162e-05	gene	7791901	7793380	FBgn0001091	Gapdh1	rep1_2R_r_c2024[k=50][m=2]_GCACA
2R	7792550	7792600	X	24	-	0.000274877	gene	7791901	7793380	FBgn0001091	Gapdh1	rep1_2R_r_c2063[k=30][m=3]_CGACG
2R	7792650	7792700	X	24	-	0.000274877	gene	7791901	7793380	FBgn0001091	Gapdh1	rep1_2R_r_c2077[k=47][m=2]_CAACT
2R	7792750	7792900	X	24	-	0.000274877	gene	7791901	7793380	FBgn0001091	Gapdh1	rep1_2R_r_c2090[k=48][m=4]_CCACT
2R	7792950	7793100	X	24	-	0.000274877	gene	7791901	7793380	FBgn0001091	Gapdh1	rep1_2R_r_c2108[k=38][m=3]_CGACT
2R	7804650	7804700	X	19	-	1.076e-09	gene	7800785	7806385	FBgn0033224	Nop17l	#N/A
2R	7822150	7822200	X	8	-	0.00548961	gene	7815339	7823569	FBgn0029093	cathD	#N/A
2R	7822300	7822350	X	14.4	-	4.03488e-05	gene	7815339	7823569	FBgn0029093	cathD	#N/A
2R	7823050	7823100	X	12.3333	-	0.00134876	gene	7815339	7823569	FBgn0029093	cathD	rep1_2R_r_c2182[k=34][m=2]_CTACA
2R	7955450	7955500	X	18	-	0.000189164	gene	7942043	7955882	FBgn0033236	CG14764	#N/A
2R	7971800	7971850	X	21.5	-	1.64349e-10	gene	7968129	7972003	FBgn0033244	CG8726	#N/A
2R	7978600	7978650	X	7	-	0.00765434	gene	7974115	7991862	FBgn0033246	ACC	#N/A
2R	8010950	8011000	X	15	-	0.000134207	gene	8009119	8013755	FBgn0033250	CG14762	#N/A
2R	8122500	8122600	X	23	-	0.000249579	gene	8114286	8123001	FBgn0050372	Asap	rep1_2R_r_c2544[k=26][m=3]_GTACA
2R	8134400	8134600	X	46.5455	-	2.06295e-09	gene	8134170	8135315	FBgn0033268	Obp44a	rep1_2R_r_c2553[k=83][m=3]_CAACG
2R	8134700	8134900	X	46.5455	-	2.06295e-09	gene	8134170	8135315	FBgn0033268	Obp44a	rep1_2R_r_c2582[k=135][m=2]_CAACT
2R	8134950	8135050	X	35.5	-	4.55588e-12	gene	8134170	8135315	FBgn0033268	Obp44a	rep1_2R_r_c2601[k=68][m=6]_GAACG
2R	8145800	8145900	X	27.3333	-	0.000113774	gene	8136986	8156654	FBgn0263593	Lpin	#N/A
2R	8156200	8156350	X	25.25	-	0.000201611	gene	8146918	8156654	FBgn0010504	kermit	#N/A
2R	8156200	8156350	X	25.25	-	0.000201611	gene	8136986	8156654	FBgn0263593	Lpin	#N/A
2R	8718900	8718950	X	11	-	0.000360367	gene	8718017	8723839	FBgn0040777	CG14767	rep1_2R_r_c2800[k=21][m=2]_TAACA
2R	8734050	8734150	X	21.3333	-	0.0017505	gene	8729502	8734304	FBgn0086784	stmA	rep1_2R_r_c2874[k=24][m=3]_AGACC
2R	8913700	8913750	X	15.8571	-	0.00206382	gene	8910900	8914069	FBgn0003074	Pgi	rep1_2R_r_c2962[k=18][m=2]_GAACT
2R	8948600	8948650	X	13	-	0.000858853	gene	8948113	8951086	FBgn0033356	CG8229	#N/A
2R	8948600	8948650	X	13	-	0.000858853	gene	8947681	8951086	FBgn0053199	CG33199	#N/A
2R	9178100	9178150	X	10.8	-	0.00101874	gene	9177864	9186342	FBgn0002567	Rab32	#N/A
2R	9246850	9247150	X	29.125	-	7.91838e-06	gene	9227785	9247249	FBgn0010114	hig	rep1_2R_r_c3326[k=28][m=3]_GGACA
2R	9272000	9272150	X	41.3333	-	4.12905e-09	gene	9252310	9285097	FBgn0020621	Pkn	rep1_2R_r_c3429[k=69][m=3]_ATACT
2R	9274650	9274700	X	14.8	-	7.37818e-06	gene	9252310	9285097	FBgn0020621	Pkn	#N/A
2R	9283850	9283950	X	27	-	5.92215e-06	gene	9252310	9285097	FBgn0020621	Pkn	rep1_2R_r_c3441[k=41][m=3]_GAACC
2R	9284000	9284100	X	27	-	5.92215e-06	gene	9252310	9285097	FBgn0020621	Pkn	#N/A
2R	9308100	9308150	X	31	-	0	gene	9302823	9308722	FBgn0033402	Myd88	#N/A
2R	9351100	9351150	X	14.6667	-	2.28838e-06	gene	9309296	9389467	FBgn0033405	CG13954	#N/A
2R	9351100	9351150	X	14.6667	-	2.28838e-06	gene	9309296	9351655	FBgn0033403	CG13739	#N/A
2R	9362600	9362750	X	28.7143	-	5.93806e-05	gene	9362574	9362906	FBgn0040775	CG12158	rep1_2R_r_c3550[k=102][m=2]_ACACA
2R	9362600	9362750	X	28.7143	-	5.93806e-05	gene	9309296	9389467	FBgn0033405	CG13954	rep1_2R_r_c3550[k=102][m=2]_ACACA
2R	9362850	9362900	X	28.7143	-	5.93806e-05	gene	9362574	9362906	FBgn0040775	CG12158	#N/A
2R	9362850	9362900	X	28.7143	-	5.93806e-05	gene	9309296	9389467	FBgn0033405	CG13954	#N/A
2R	9396550	9396600	X	8	-	0.00228535	gene	9396265	9398734	FBgn0028473	Non1	#N/A
2R	9397750	9397800	X	13.3333	-	0.000667497	gene	9396265	9398734	FBgn0028473	Non1	#N/A
2R	9397900	9397950	X	11	-	0.00157292	gene	9396265	9398734	FBgn0028473	Non1	#N/A
2R	9441200	9441250	X	18	-	0.00012982	gene	9434669	9444937	FBgn0029092	ced-6	rep1_2R_r_c3710[k=31][m=2]_GAACA
2R	9441300	9441350	X	18	-	0.00012982	gene	9434669	9444937	FBgn0029092	ced-6	#N/A
2R	9441450	9441500	X	19	-	1.20743e-08	gene	9434669	9444937	FBgn0029092	ced-6	#N/A
2R	9566800	9566850	X	10	-	0.000319642	gene	9566146	9579007	FBgn0085436	Not1	#N/A
2R	9578600	9578650	X	15	-	4.51166e-07	gene	9566146	9579007	FBgn0085436	Not1	#N/A
2R	9683000	9683100	X	24	-	6.79466e-10	gene	9611139	9683858	FBgn0033438	Mmp2	#N/A
2R	9744900	9745000	X	32	-	1.00567e-05	gene	9716348	9748121	FBgn0259678	sqa	#N/A
2R	9745050	9745100	X	32	-	1.00567e-05	gene	9716348	9748121	FBgn0259678	sqa	#N/A
2R	9806600	9806700	X	15.25	-	0.000406851	gene	9766364	9806875	FBgn0027589	CG1688	#N/A
2R	9811050	9811100	X	12.4667	-	0.0019387	gene	9810974	9820053	FBgn0033446	CG1648	#N/A
2R	9811150	9811200	X	12.4667	-	0.0019387	gene	9810974	9820053	FBgn0033446	CG1648	#N/A
2R	9811300	9811400	X	12.4667	-	0.0019387	gene	9810974	9820053	FBgn0033446	CG1648	rep1_2R_r_c3953[k=71][m=2]_TAACG
2R	9811500	9811650	X	12.4667	-	0.0019387	gene	9810974	9820053	FBgn0033446	CG1648	rep1_2R_r_c3960[k=40][m=4]_CAACG
2R	9819850	9820000	X	26.6667	-	5.4351e-07	gene	9810974	9820053	FBgn0033446	CG1648	rep1_2R_r_c4011[k=71][m=6]_AAACT
2R	9929100	9929150	X	15	-	5.06933e-05	gene	9913496	9958858	FBgn0011656	Mef2	#N/A
2R	9958300	9958400	X	41	-	0	gene	9913496	9958858	FBgn0011656	Mef2	rep1_2R_r_c4192[k=31][m=2]_CAACA
2R	9958600	9958750	X	40	-	0	gene	9913496	9958858	FBgn0011656	Mef2	rep1_2R_r_c4196[k=50][m=2]_ATACA
2R	10048300	10048350	X	14.5	-	4.65366e-05	gene	10034595	10048619	FBgn0033476	oys	rep1_2R_r_c4315[k=11][m=2]_GAACC
2R	10156500	10156550	X	18	-	2.8075e-07	gene	10145897	10192394	FBgn0033494	KCNQ	#N/A
2R	10156500	10156550	X	18	-	2.8075e-07	gene	10155916	10158931	FBgn0265512	mlt	#N/A
2R	10192050	10192150	X	15.25	-	0.000331063	gene	10145897	10192394	FBgn0033494	KCNQ	#N/A
2R	10233300	10233400	X	14.3333	-	0.000128289	gene	10205454	10234607	FBgn0033497	CG12912	rep1_2R_r_c4459[k=22][m=2]_GGACA
2R	10233300	10233400	X	14.3333	-	0.000128289	gene	10203995	10237348	FBgn0000448	Hr3	rep1_2R_r_c4459[k=22][m=2]_GGACA
2R	10416750	10416800	X	27	-	0	gene	10322195	10416996	FBgn0261698	SLO2	#N/A
2R	10533450	10533500	X	11	-	0.00473901	gene	10481894	10543291	FBgn0283521	lola	#N/A
2R	10541350	10541400	X	38.5	-	7.86633e-07	gene	10481894	10543291	FBgn0283521	lola	#N/A
2R	10541450	10541550	X	38.5	-	7.86633e-07	gene	10481894	10543291	FBgn0283521	lola	rep1_2R_r_c4819[k=87][m=2]_CAACT
2R	10543050	10543100	X	16.6667	-	0.00010118	gene	10481894	10543291	FBgn0283521	lola	#N/A
2R	10729050	10729100	X	10.25	-	0.000947906	gene	10721335	10729203	FBgn0005586	Rab3	#N/A
2R	10782450	10782550	X	19.7143	-	8.41984e-05	gene	10740054	10798709	FBgn0053144	CG33144	#N/A
2R	10798350	10798450	X	17	-	0.000137998	gene	10740054	10798709	FBgn0053144	CG33144	#N/A
2R	10798550	10798600	X	17	-	0.000137998	gene	10740054	10798709	FBgn0053144	CG33144	rep1_2R_r_c4974[k=13][m=2]_AAACA
2R	10874300	10874350	X	22.4	-	8.5587e-07	gene	10839102	10874771	FBgn0050015	CG30015	#N/A
2R	10874450	10874500	X	22.4	-	8.5587e-07	gene	10839102	10874771	FBgn0050015	CG30015	#N/A
2R	11099950	11100000	X	11.75	-	0.000510054	gene	10977956	11116378	FBgn0040765	luna	#N/A
2R	11106250	11106300	X	11.3333	-	0.000395383	gene	10977956	11116378	FBgn0040765	luna	#N/A
2R	11106600	11106650	X	14	-	1.25689e-07	gene	10977956	11116378	FBgn0040765	luna	#N/A
2R	11232250	11232350	X	25.3333	-	0.000347606	gene	11226458	11232516	FBgn0050021	metro	#N/A
2R	11242100	11242150	X	9.33333	-	0.00143078	gene	11241745	11242194	FBgn0033593	Listericin	#N/A
2R	11357550	11357600	X	54.5	-	0.00321289	gene	11357564	11357650	FBgn0011987	tRNA:SeC-TCA-1-1	#N/A
2R	11429200	11429250	X	24.75	-	1.63934e-06	gene	11411203	11429645	FBgn0015872	Drip	#N/A
2R	11632000	11632050	X	18.8	-	0.00010572	gene	11619479	11640941	FBgn0033638	CG9005	#N/A
2R	11632100	11632150	X	18.8	-	0.00010572	gene	11619479	11640941	FBgn0033638	CG9005	#N/A
2R	11632300	11632350	X	12.3333	-	8.95581e-05	gene	11619479	11640941	FBgn0033638	CG9005	#N/A
2R	11640300	11640350	X	12	-	7.99548e-05	gene	11619479	11640941	FBgn0033638	CG9005	#N/A
2R	11651450	11651500	X	16.5	-	2.16673e-05	gene	11641477	11651616	FBgn0033639	CG9003	#N/A
2R	12118500	12118650	X	25.3333	-	3.58666e-10	gene	12085194	12119340	FBgn0086677	jeb	#N/A
2R	12166550	12167450	X	57.2778	-	6.9638e-12	gene	12166295	12174264	FBgn0014184	Oda	rep1_2R_r_c5685[k=128][m=3]_AAACT
2R	12167500	12167550	X	23.2222	-	0.00017634	gene	12166295	12174264	FBgn0014184	Oda	#N/A
2R	12167600	12167800	X	23.2222	-	0.00017634	gene	12166295	12174264	FBgn0014184	Oda	rep1_2R_r_c5768[k=84][m=2]_GGACC
2R	12168000	12168200	X	288.75	-	5.11244e-10	gene	12166295	12174264	FBgn0014184	Oda	rep1_2R_r_c5795[k=46][m=4]_GAACA
2R	12170950	12171000	X	21.5	-	1.71427e-06	gene	12169558	12171706	FBgn0267913	asRNA:CR46194	#N/A
2R	12170950	12171000	X	21.5	-	1.71427e-06	gene	12166295	12174264	FBgn0014184	Oda	#N/A
2R	12174050	12174150	X	54.5	-	6.89429e-07	gene	12166295	12174264	FBgn0014184	Oda	rep1_2R_r_c5866[k=96][m=2]_CAACC
2R	12199400	12199550	X	30.25	-	1.93652e-05	gene	12199024	12200815	FBgn0033699	RpS11	rep1_2R_r_c5892[k=84][m=2]_CTACC
2R	12199650	12199700	X	24	-	4.07768e-09	gene	12199024	12200815	FBgn0033699	RpS11	rep1_2R_r_c5906[k=28][m=2]_GAACT
2R	12199650	12199700	X	24	-	4.07768e-09	gene	12199662	12199752	FBgn0083988	snoRNA:Me28S-C3420a	rep1_2R_r_c5906[k=28][m=2]_GAACT
2R	12199800	12200050	X	33.4	-	0.000464698	gene	12199024	12200815	FBgn0033699	RpS11	rep1_2R_r_c5915[k=108][m=3]_ATACA
2R	12200100	12200200	X	20.6667	-	0.000173852	gene	12199024	12200815	FBgn0033699	RpS11	rep1_2R_r_c5936[k=79][m=2]_TCACC
2R	12588850	12588950	X	20.5	-	7.52172e-05	gene	12575240	12592917	FBgn0022764	Sin3A	#N/A
2R	12690650	12690700	X	8	-	0.00489364	gene	12690059	12690955	FBgn0050052	Obp49a	#N/A
2R	12757150	12757200	X	18	-	3.17079e-07	gene	12757133	12757529	FBgn0011227	ox	rep1_2R_r_c6156[k=21][m=2]_TAACA
2R	12757350	12757400	X	17.3333	-	4.38021e-05	gene	12757133	12757529	FBgn0011227	ox	rep1_2R_r_c6162[k=51][m=2]_GCACC
2R	12759700	12759800	X	11.8571	-	0.00222144	gene	12759693	12760999	FBgn0086904	Nacalpha	#N/A
2R	12759950	12760000	X	11.8571	-	0.00222144	gene	12759693	12760999	FBgn0086904	Nacalpha	#N/A
2R	12760100	12760200	X	19.5	-	6.68122e-05	gene	12759693	12760999	FBgn0086904	Nacalpha	rep1_2R_r_c6197[k=54][m=2]_GAACC
2R	12877850	12877950	X	18	-	2.31734e-05	gene	12877094	12880230	FBgn0013305	Nmda1	#N/A
2R	13198100	13198200	X	22.3333	-	1.59552e-07	gene	13176553	13198337	FBgn0053182	Kdm4B	rep1_2R_r_c6468[k=24][m=2]_AAACT
2R	13424600	13424650	X	7	-	0.00122463	gene	13414978	13439051	FBgn0259221	ATP8A	#N/A
2R	13429550	13429600	X	17	-	2.0384e-09	gene	13414978	13439051	FBgn0259221	ATP8A	#N/A
2R	13447250	13447300	X	16.5	-	4.36683e-08	gene	13439314	13450475	FBgn0013765	cnn	#N/A
2R	13501900	13501950	X	28	-	0.000161677	gene	13495222	13502841	FBgn0004638	drk	#N/A
2R	13542400	13542500	X	31.5	-	0	gene	13537371	13547577	FBgn0033853	NADK	#N/A
2R	13591650	13591700	X	20.4	-	0.000863642	gene	13580313	13593339	FBgn0027581	CG6191	#N/A
2R	13591650	13591700	X	20.4	-	0.000863642	gene	13580586	13593339	FBgn0266489	CG45088	#N/A
2R	13591750	13591850	X	20.4	-	0.000863642	gene	13580313	13593339	FBgn0027581	CG6191	#N/A
2R	13591750	13591850	X	20.4	-	0.000863642	gene	13580586	13593339	FBgn0266489	CG45088	#N/A
2R	13592900	13593000	X	47.5	-	0	gene	13580313	13593339	FBgn0027581	CG6191	#N/A
2R	13592900	13593000	X	47.5	-	0	gene	13580586	13593339	FBgn0266489	CG45088	#N/A
2R	13824000	13824100	X	36.25	-	2.37147e-05	gene	13819624	13824553	FBgn0000662	fl(2)d	#N/A
2R	13845850	13845900	X	38	-	0.00155635	gene	13841761	13846255	FBgn0033876	Syngr	rep1_2R_r_c6946[k=21][m=2]_CAACA
2R	13845950	13846050	X	38	-	0.00155635	gene	13841761	13846255	FBgn0033876	Syngr	rep1_2R_r_c6953[k=63][m=2]_AGACA
2R	13922000	13922050	X	11.75	-	0.000158194	gene	13864237	13942110	FBgn0013733	shot	#N/A
2R	13953150	13953200	X	17.4167	-	0.000169103	gene	13943387	13958089	FBgn0262739	AGO1	#N/A
2R	13953350	13953450	X	17.4167	-	0.000169103	gene	13943387	13958089	FBgn0262739	AGO1	#N/A
2R	13953650	13953700	X	17.4167	-	0.000169103	gene	13943387	13958089	FBgn0262739	AGO1	#N/A
2R	14139800	14139950	X	26.6667	-	6.69356e-08	gene	14060456	14140902	FBgn0040752	Prosap	rep1_2R_r_c7478[k=28][m=2]_AAACT
2R	14140000	14140150	X	31.6875	-	0.000147967	gene	14060456	14140902	FBgn0040752	Prosap	#N/A
2R	14140200	14140250	X	31.6875	-	0.000147967	gene	14060456	14140902	FBgn0040752	Prosap	rep1_2R_r_c7488[k=29][m=2]_AAACC
2R	14140350	14140600	X	31.6875	-	0.000147967	gene	14060456	14140902	FBgn0040752	Prosap	rep1_2R_r_c7492[k=49][m=7]_AGACA
2R	14163050	14163150	X	22	-	0.00196972	gene	14163066	14164825	FBgn0033902	eIF3m	#N/A
2R	14164500	14164550	X	12	-	0.000130468	gene	14163066	14164825	FBgn0033902	eIF3m	#N/A
2R	14215350	14215650	X	38.8571	-	5.99431e-07	gene	14215096	14216627	FBgn0033912	RpS23	rep1_2R_r_c7582[k=117][m=4]_AGACA
2R	14215950	14216100	X	26.6667	-	9.66522e-05	gene	14215096	14216627	FBgn0033912	RpS23	rep1_2R_r_c7619[k=54][m=2]_GAACC
2R	14267700	14267800	X	35.5	-	6.72435e-13	gene	14261206	14267919	FBgn0033919	CG8547	rep1_2R_r_c7750[k=46][m=2]_GAACT
2R	14358100	14358150	X	14.8333	-	0.000940201	gene	14357927	14360297	FBgn0033926	Arc1	rep1_2R_r_c7780[k=28][m=5]_CAACT
2R	14360150	14360250	X	17	-	0.00368382	gene	14357927	14360297	FBgn0033926	Arc1	rep1_2R_r_c7801[k=38][m=2]_TGACC
2R	14713200	14713300	X	26	-	3.7177e-05	gene	14671396	14713622	FBgn0020269	mspo	rep1_2R_r_c7887[k=47][m=2]_AGACT
2R	14713400	14713450	X	26	-	3.7177e-05	gene	14671396	14713622	FBgn0020269	mspo	#N/A
2R	14768150	14768200	X	21	-	0.000456875	gene	14759646	14769423	FBgn0020767	Spred	rep1_2R_r_c8000[k=22][m=2]_TGACT
2R	14768250	14768350	X	21	-	0.000456875	gene	14759646	14769423	FBgn0020767	Spred	rep1_2R_r_c8002[k=23][m=2]_GTACT
2R	14984300	14984350	X	229	-	0	gene	14984327	14984408	FBgn0050241	tRNA:Leu-AAG-1-1	#N/A
2R	15241350	15241400	X	17	-	0.000130103	gene	15223560	15241589	FBgn0259878	Fs	#N/A
2R	15307000	15307100	X	35	-	3.9244e-11	gene	15262808	15309368	FBgn0265194	Trpm	#N/A
2R	15531450	15531500	X	10.5	-	0.000131096	gene	15515778	15532259	FBgn0019968	Khc-73	#N/A
2R	15675650	15675750	X	17.2	-	0.000162694	gene	15657318	15676669	FBgn0023441	fus	#N/A
2R	15890750	15890800	X	19	-	0.000364541	gene	15869495	15922118	FBgn0264089	sli	rep1_2R_r_c8633[k=17][m=3]_GAACT
2R	15921700	15921750	X	19.75	-	2.17854e-05	gene	15869495	15922118	FBgn0264089	sli	#N/A
2R	15921950	15922000	X	22	-	0.000403222	gene	15869495	15922118	FBgn0264089	sli	#N/A
2R	16098250	16098300	X	10	-	0.000256774	gene	16081176	16098564	FBgn0034072	Dg	#N/A
2R	16230500	16230550	X	15	-	3.22886e-08	gene	16223218	16230680	FBgn0034093	CG15706	rep1_2R_r_c9004[k=7][m=2]_AAACT
2R	16570150	16570350	X	27	-	0.000354755	gene	16570112	16571230	FBgn0034138	RpS15	rep1_2R_r_c9097[k=33][m=2]_ACACA
2R	16570600	16570750	X	61	-	2.07062e-05	gene	16570112	16571230	FBgn0034138	RpS15	rep1_2R_r_c9127[k=43][m=2]_GTACC
2R	16570800	16570850	X	61	-	2.07062e-05	gene	16570112	16571230	FBgn0034138	RpS15	#N/A
2R	16570900	16571000	X	33	-	2.1826e-10	gene	16570112	16571230	FBgn0034138	RpS15	rep1_2R_r_c9149[k=81][m=2]_TCACC
2R	16576400	16576450	X	18.3333	-	0.000332886	gene	16574579	16576586	FBgn0034140	Lst	#N/A
2R	16637650	16637750	X	19.25	-	5.06046e-05	gene	16625293	16640011	FBgn0040505	Alk	#N/A
2R	16637800	16637850	X	19.25	-	5.06046e-05	gene	16625293	16640011	FBgn0040505	Alk	#N/A
2R	16731150	16731200	X	34	-	0	gene	16673235	16732916	FBgn0050463	Pgant9	#N/A
2R	16759350	16759400	X	8.66667	-	0.00204691	gene	16751503	16772671	FBgn0267002	unc-104	#N/A
2R	16764150	16764250	X	48.75	-	9.15452e-10	gene	16751503	16772671	FBgn0267002	unc-104	rep1_2R_r_c9442[k=63][m=2]_CAACT
2R	16764300	16764350	X	48.75	-	9.15452e-10	gene	16751503	16772671	FBgn0267002	unc-104	#N/A
2R	16765400	16765450	X	11.5	-	7.81195e-05	gene	16765361	16766000	FBgn0259738	CG42392	#N/A
2R	16765400	16765450	X	11.5	-	7.81195e-05	gene	16751503	16772671	FBgn0267002	unc-104	#N/A
2R	16765550	16765600	X	36.4	-	1.58095e-05	gene	16765361	16766000	FBgn0259738	CG42392	#N/A
2R	16765550	16765600	X	36.4	-	1.58095e-05	gene	16751503	16772671	FBgn0267002	unc-104	#N/A
2R	16765650	16765800	X	36.4	-	1.58095e-05	gene	16765361	16766000	FBgn0259738	CG42392	rep1_2R_r_c9459[k=52][m=2]_AGACA
2R	16765650	16765800	X	36.4	-	1.58095e-05	gene	16751503	16772671	FBgn0267002	unc-104	rep1_2R_r_c9459[k=52][m=2]_AGACA
2R	16772250	16772400	X	48	-	1.67651e-05	gene	16751503	16772671	FBgn0267002	unc-104	rep1_2R_r_c9471[k=43][m=5]_GAACT
2R	16894450	16894500	X	11.25	-	0.000310998	gene	16874724	16895652	FBgn0025833	CG8910	#N/A
2R	17081500	17081600	X	15.7143	-	3.53862e-05	gene	17065971	17087633	FBgn0050460	CG30460	#N/A
2R	17444550	17444650	X	15	-	9.95584e-07	gene	17432173	17444938	FBgn0027506	EDTP	#N/A
2R	17444700	17444750	X	52	-	0	gene	17432173	17444938	FBgn0027506	EDTP	rep1_2R_r_c9698[k=8][m=2]_TGACG
2R	17546400	17546950	X	34.6667	-	1.30212e-05	gene	17546406	17547462	FBgn0010409	RpL18A	rep1_2R_r_c9753[k=32][m=3]_GAACG
2R	17572350	17572450	X	19	-	0.00131339	gene	17572096	17572784	FBgn0034245	UQCR-6.4	rep1_2R_r_c9846[k=30][m=4]_GTACG
2R	17706850	17706900	X	8	-	0.00447816	gene	17703335	17719346	FBgn0028494	CG6424	#N/A
2R	17706850	17706900	X	8	-	0.00447816	gene	17703335	17719346	FBgn0284231	CG46315	#N/A
2R	17715850	17716000	X	37	-	0.000650221	gene	17703335	17719346	FBgn0028494	CG6424	rep1_2R_r_c10036[k=123][m=3]_CGACT
2R	17715850	17716000	X	37	-	0.000650221	gene	17703335	17719346	FBgn0284231	CG46315	rep1_2R_r_c10036[k=123][m=3]_CGACT
2R	17716050	17716100	X	37	-	0.000650221	gene	17703335	17719346	FBgn0028494	CG6424	rep1_2R_r_c10047[k=32][m=2]_GGACC
2R	17716050	17716100	X	37	-	0.000650221	gene	17703335	17719346	FBgn0284231	CG46315	rep1_2R_r_c10047[k=32][m=2]_GGACC
2R	17716300	17716350	X	11	-	0.000320002	gene	17703335	17719346	FBgn0028494	CG6424	#N/A
2R	17716300	17716350	X	11	-	0.000320002	gene	17703335	17719346	FBgn0284231	CG46315	#N/A
2R	17716850	17717100	X	15.75	-	0.000470153	gene	17703335	17719346	FBgn0028494	CG6424	rep1_2R_r_c10066[k=29][m=2]_AAACG
2R	17716850	17717100	X	15.75	-	0.000470153	gene	17703335	17719346	FBgn0284231	CG46315	rep1_2R_r_c10066[k=29][m=2]_AAACG
2R	17717550	17717600	X	13.75	-	0.00050707	gene	17703335	17719346	FBgn0028494	CG6424	#N/A
2R	17717550	17717600	X	13.75	-	0.00050707	gene	17703335	17719346	FBgn0284231	CG46315	#N/A
2R	18007250	18007300	X	13.625	-	0.000149869	gene	17975122	18007902	FBgn0034286	dpr13	#N/A
2R	18007450	18007500	X	13.625	-	0.000149869	gene	17975122	18007902	FBgn0034286	dpr13	#N/A
2R	18154600	18154650	X	10	-	0.00071576	gene	18154095	18158192	FBgn0022238	lolal	#N/A
2R	18355700	18355850	X	24.6667	-	8.00013e-09	gene	18278198	18357296	FBgn0285917	sbb	#N/A
2R	18355950	18356050	X	33.6667	-	3.10225e-05	gene	18278198	18357296	FBgn0285917	sbb	rep1_2R_r_c10452[k=40][m=2]_TAACC
2R	18356550	18356650	X	20.5	-	1.19266e-08	gene	18278198	18357296	FBgn0285917	sbb	#N/A
2R	18356900	18356950	X	19	-	0.000805365	gene	18278198	18357296	FBgn0285917	sbb	#N/A
2R	18357100	18357200	X	25.25	-	0.000229314	gene	18278198	18357296	FBgn0285917	sbb	rep1_2R_r_c10462[k=57][m=2]_GGACT
2R	18385100	18385150	X	14.8	-	0.000128074	gene	18384824	18385589	FBgn0034331	BomBc2	#N/A
2R	18385300	18385400	X	18.6667	-	1.96912e-05	gene	18384824	18385589	FBgn0034331	BomBc2	#N/A
2R	18390350	18390450	X	55	-	0	gene	18390353	18390629	FBgn0040733	BomS6	rep1_2R_r_c10491[k=59][m=2]_TCACT
2R	18390550	18390600	X	40	-	0.00455594	gene	18390353	18390629	FBgn0040733	BomS6	rep1_2R_r_c10502[k=74][m=2]_AAACA
2R	18431800	18431850	X	32	-	3.46053e-11	gene	18430315	18440475	FBgn0284257	Ttd14	#N/A
2R	18440250	18440350	X	17	-	0.000553762	gene	18430315	18440475	FBgn0284257	Ttd14	#N/A
2R	18497850	18497900	X	16	-	1.26059e-09	gene	18456602	18498026	FBgn0028496	CG30116	#N/A
2R	18652600	18652650	X	10.5	-	0.000291421	gene	18640862	18658222	FBgn0034371	Ntan1	#N/A
2R	18833400	18833450	X	27.6667	-	2.31285e-08	gene	18833372	18834775	FBgn0034398	CG15098	#N/A
2R	18833500	18833550	X	27.6667	-	2.31285e-08	gene	18833372	18834775	FBgn0034398	CG15098	rep1_2R_r_c10811[k=104][m=9]_CTACG
2R	18833600	18833700	X	17.25	-	2.75811e-05	gene	18833372	18834775	FBgn0034398	CG15098	rep1_2R_r_c10823[k=49][m=2]_CGACC
2R	18833950	18834050	X	15.6667	-	0.000454913	gene	18833372	18834775	FBgn0034398	CG15098	rep1_2R_r_c10838[k=66][m=2]_ATACA
2R	18834550	18834600	X	14	-	0.000640565	gene	18833372	18834775	FBgn0034398	CG15098	#N/A
2R	19423650	19423750	X	19	-	0.00105891	gene	19397032	19424903	FBgn0263391	hts	#N/A
2R	19447700	19447750	X	20.3636	-	0.000317604	gene	19447319	19451600	FBgn0284243	betaTub56D	#N/A
2R	19447850	19447900	X	20.3636	-	0.000317604	gene	19447319	19451600	FBgn0284243	betaTub56D	#N/A
2R	19448000	19448150	X	20.3636	-	0.000317604	gene	19447319	19451600	FBgn0284243	betaTub56D	rep1_2R_r_c11170[k=43][m=2]_CCACG
2R	19451450	19451500	X	20.5	-	0.000139823	gene	19447319	19451600	FBgn0284243	betaTub56D	#N/A
2R	19628750	19628900	X	35.6667	-	0.000592777	gene	19517864	19631508	FBgn0003435	sm	#N/A
2R	19628950	19629050	X	35.6667	-	0.000592777	gene	19517864	19631508	FBgn0003435	sm	#N/A
2R	19631050	19631100	X	50	-	2.90844e-07	gene	19517864	19631508	FBgn0003435	sm	rep1_2R_r_c11378[k=41][m=3]_AGACA
2R	19631200	19631300	X	56	-	1.06831e-08	gene	19517864	19631508	FBgn0003435	sm	rep1_2R_r_c11383[k=19][m=2]_CTACG
2R	19631350	19631400	X	13.5	-	3.31805e-06	gene	19517864	19631508	FBgn0003435	sm	#N/A
2R	19703150	19703350	X	22.1111	-	0.000595085	gene	19702924	19703915	FBgn0034470	Obp56d	#N/A
2R	19703400	19703450	X	22.1111	-	0.000595085	gene	19702924	19703915	FBgn0034470	Obp56d	rep1_2R_r_c11419[k=29][m=2]_GGACC
2R	19703500	19703550	X	22.1111	-	0.000595085	gene	19702924	19703915	FBgn0034470	Obp56d	#N/A
2R	19703700	19703750	X	14	-	0.00364418	gene	19702924	19703915	FBgn0034470	Obp56d	#N/A
2R	19727050	19727200	X	47	-	0.00044979	gene	19727098	19727152	FBgn0065076	snoRNA:185	rep1_2R_r_c11438[k=194][m=4]_TGACG
2R	20279400	20279450	X	24	-	1.16234e-05	gene	20279066	20281127	FBgn0034497	Mpcp1	#N/A
2R	20280300	20280350	X	14.5	-	0.00146978	gene	20279066	20281127	FBgn0034497	Mpcp1	#N/A
2R	20281000	20281050	X	15.3333	-	0.000626194	gene	20279066	20281127	FBgn0034497	Mpcp1	#N/A
2R	20309300	20309400	X	13.8889	-	0.000916762	gene	20308777	20316917	FBgn0034501	CG13868	rep1_2R_r_c11571[k=39][m=2]_ACACA
2R	20313100	20313150	X	61.8	-	8.84504e-06	gene	20308777	20316917	FBgn0034501	CG13868	rep1_2R_r_c11638[k=64][m=5]_AGACT
2R	20313200	20313500	X	61.8	-	8.84504e-06	gene	20308777	20316917	FBgn0034501	CG13868	rep1_2R_r_c11647[k=148][m=7]_AGACA
2R	20316600	20316700	X	15.25	-	8.69512e-05	gene	20308777	20316917	FBgn0034501	CG13868	#N/A
2R	20316800	20316850	X	29	-	0	gene	20308777	20316917	FBgn0034501	CG13868	#N/A
2R	20869000	20869100	X	44.4286	-	0.000281212	gene	20868496	20869321	FBgn0040653	Dso1	rep1_2R_r_c11782[k=151][m=5]_CAACA
2R	20869150	20869300	X	44.4286	-	0.000281212	gene	20868496	20869321	FBgn0040653	Dso1	rep1_2R_r_c11800[k=249][m=10]_CAACA
2R	21250700	21250750	X	13	-	4.78655e-07	gene	21217856	21251150	FBgn0034606	ASPP	#N/A
2R	21393900	21393950	X	8.5	-	0.00124104	gene	21392402	21481176	FBgn0010415	Sdc	rep1_2R_r_c12098[k=30][m=2]_ACACA
2R	21480200	21480400	X	27.2	-	7.87707e-08	gene	21392402	21481176	FBgn0010415	Sdc	rep1_2R_r_c12160[k=38][m=2]_AAACA
2R	21605650	21605750	X	15	-	0.00036754	gene	21605676	21608125	FBgn0034638	CG10433	rep1_2R_r_c12189[k=80][m=2]_CTACC
2R	21605800	21605850	X	15	-	0.00036754	gene	21605676	21608125	FBgn0034638	CG10433	#N/A
2R	21605950	21606050	X	15	-	0.00036754	gene	21605676	21608125	FBgn0034638	CG10433	rep1_2R_r_c12200[k=32][m=3]_GAACA
2R	21606800	21606850	X	10.3333	-	0.00339599	gene	21605676	21608125	FBgn0034638	CG10433	rep1_2R_r_c12231[k=38][m=2]_GTACA
2R	21690650	21690700	X	17	-	3.04923e-07	gene	21690215	21691139	FBgn0027360	Tim10	#N/A
2R	21690650	21690700	X	17	-	3.04923e-07	gene	21690215	21691139	FBgn0260223	CG42497	#N/A
2R	21698500	21698550	X	11.3333	-	0.00029215	gene	21697488	21707861	FBgn0010228	HmgZ	#N/A
2R	22106350	22106400	X	16	-	4.96012e-08	gene	22106107	22122562	FBgn0243516	Vrp1	#N/A
2R	22197250	22197350	X	66.5	-	4.54033e-13	gene	22197269	22197374	FBgn0086027	snoRNA:Or-CD1	rep1_2R_r_c12568[k=126][m=3]_AAACA
2R	22197250	22197350	X	66.5	-	4.54033e-13	gene	22189817	22202671	FBgn0034709	Swim	rep1_2R_r_c12568[k=126][m=3]_AAACA
2R	22227000	22227050	X	19	-	4.40917e-10	gene	22223681	22228574	FBgn0034716	Oatp58Dc	#N/A
2R	22354400	22354450	X	13	-	4.78655e-07	gene	22333500	22373109	FBgn0034720	Liprin-gamma	#N/A
2R	22372800	22372950	X	63.75	-	1.67651e-05	gene	22333500	22373109	FBgn0034720	Liprin-gamma	rep1_2R_r_c12669[k=70][m=3]_TAACA
2R	22401800	22401950	X	22	-	1.08774e-05	gene	22393876	22402059	FBgn0034724	babos	rep1_2R_r_c12696[k=21][m=2]_CAACA
2R	22561000	22561050	X	12.5	-	0.00029087	gene	22494297	22562065	FBgn0003175	px	#N/A
2R	22592500	22592650	X	30.1429	-	2.32895e-05	gene	22563152	22592964	FBgn0260866	dnr1	#N/A
2R	22592750	22592800	X	30.1429	-	2.32895e-05	gene	22563152	22592964	FBgn0260866	dnr1	#N/A
2R	22640550	22641100	X	32.4167	-	6.8416e-05	gene	22640526	22641419	FBgn0261596	RpS24	rep1_2R_r_c12879[k=96][m=3]_CGACA
2R	22644950	22645100	X	16	-	5.75987e-05	gene	22644646	22646344	FBgn0034753	CG2852	rep1_2R_r_c12944[k=35][m=4]_AAACG
2R	22645250	22645350	X	14.8333	-	0.00148873	gene	22644646	22646344	FBgn0034753	CG2852	#N/A
2R	22688750	22688900	X	28.6667	-	5.61569e-10	gene	22684955	22688987	FBgn0020257	Ppa	rep1_2R_r_c12992[k=17][m=4]_AAACA
2R	22797050	22797100	X	18	-	3.79207e-08	gene	22740999	22798289	FBgn0259145	CG42260	#N/A
2R	22798050	22798100	X	16.5	-	9.39224e-07	gene	22740999	22798289	FBgn0259145	CG42260	#N/A
2R	22855850	22855900	X	16	-	7.52278e-06	gene	22855688	22858794	FBgn0001263	inaD	#N/A
2R	22856200	22856250	X	12.5	-	0.000136427	gene	22855688	22858794	FBgn0001263	inaD	#N/A
2R	22856450	22856500	X	10.5	-	0.000186541	gene	22855688	22858794	FBgn0001263	inaD	#N/A
2R	22858650	22858700	X	16.6667	-	0.00160489	gene	22855688	22858794	FBgn0001263	inaD	#N/A
2R	22935100	22935150	X	18	-	6.74352e-07	gene	22934569	22937077	FBgn0034802	CNBP	#N/A
2R	22935400	22935450	X	10.6	-	0.00054806	gene	22934569	22937077	FBgn0034802	CNBP	#N/A
2R	23072000	23072050	X	181	-	0	gene	23072019	23072100	FBgn0050201	tRNA:Ser-TGA-1-1	#N/A
2R	23203650	23203700	X	20.5	-	2.16673e-05	gene	23163012	23203973	FBgn0085400	side-V	#N/A
2R	23385750	23385800	X	15.5	-	0.000621422	gene	23385464	23386463	FBgn0250838	roh	#N/A
2R	23385900	23386000	X	15.5	-	0.000621422	gene	23385464	23386463	FBgn0250838	roh	rep1_2R_r_c13385[k=22][m=2]_TAACT
2R	23386150	23386250	X	23.25	-	0.00102448	gene	23385464	23386463	FBgn0250838	roh	rep1_2R_r_c13392[k=66][m=2]_GAACC
2R	23414500	23414550	X	10.3333	-	0.00217064	gene	23412320	23419684	FBgn0034860	CG9812	#N/A
2R	23419500	23419550	X	24.6667	-	0.00267245	gene	23412320	23419684	FBgn0034860	CG9812	rep1_2R_r_c13475[k=30][m=2]_AAACA
2R	23607900	23607950	X	11.875	-	0.000955366	gene	23607592	23614710	FBgn0034885	Eglp4	rep1_2R_r_c13549[k=26][m=2]_CTACG
2R	23607900	23607950	X	11.875	-	0.000955366	gene	23603722	23616754	FBgn0034883	Eglp2	rep1_2R_r_c13549[k=26][m=2]_CTACG
2R	23746400	23746450	X	22.75	-	7.71795e-06	gene	23734904	23746829	FBgn0000562	egl	rep1_2R_r_c13643[k=26][m=6]_TAACT
2R	23839900	23840050	X	54	-	1.47357e-06	gene	23839911	23840064	FBgn0086659	snoRNA:Psi18S-176	rep1_2R_r_c13681[k=105][m=3]_TAACT
2R	23905450	23905500	X	10	-	0.00218882	gene	23905175	23907294	FBgn0015268	Nap1	#N/A
2R	23906650	23906700	X	10	-	0.00198242	gene	23905175	23907294	FBgn0015268	Nap1	#N/A
2R	23926900	23927100	X	30.6667	-	0.000906721	gene	23925077	23935884	FBgn0263006	SERCA	rep1_2R_r_c13804[k=43][m=2]_CAACA
2R	23929300	23929450	X	56.6667	-	0	gene	23925077	23935884	FBgn0263006	SERCA	#N/A
2R	23929500	23929600	X	39.375	-	1.36441e-05	gene	23925077	23935884	FBgn0263006	SERCA	rep1_2R_r_c13829[k=33][m=2]_CAACC
2R	23929700	23929750	X	39.375	-	1.36441e-05	gene	23925077	23935884	FBgn0263006	SERCA	#N/A
2R	23929800	23929900	X	39.375	-	1.36441e-05	gene	23925077	23935884	FBgn0263006	SERCA	#N/A
2R	23929950	23930100	X	68	-	6.22527e-08	gene	23925077	23935884	FBgn0263006	SERCA	#N/A
2R	23930150	23931850	X	53.6364	-	2.89471e-06	gene	23925077	23935884	FBgn0263006	SERCA	rep1_2R_r_c13855[k=37][m=2]_GAACA
2R	23931900	23932150	X	53.6364	-	2.89471e-06	gene	23925077	23935884	FBgn0263006	SERCA	rep1_2R_r_c13972[k=57][m=2]_CTACT
2R	23932200	23932300	X	53.6364	-	2.89471e-06	gene	23925077	23935884	FBgn0263006	SERCA	rep1_2R_r_c13984[k=56][m=2]_TTACT
2R	23932400	23932500	X	31.5	-	2.39434e-07	gene	23925077	23935884	FBgn0263006	SERCA	#N/A
2R	23932550	23932600	X	25	-	2.15035e-11	gene	23925077	23935884	FBgn0263006	SERCA	#N/A
2R	23932650	23932800	X	49	-	2.13687e-14	gene	23925077	23935884	FBgn0263006	SERCA	rep1_2R_r_c13992[k=44][m=4]_GAACG
2R	23933300	23933350	X	15.5	-	0.000975477	gene	23925077	23935884	FBgn0263006	SERCA	#N/A
2R	23935550	23935650	X	25	-	0.000981613	gene	23925077	23935884	FBgn0263006	SERCA	#N/A
2R	23977000	23977150	X	19.5714	-	0.000684808	gene	23975599	23977255	FBgn0034948	PPP1R15	#N/A
2R	24013900	24014100	X	17.6667	-	0.000269113	gene	23995543	24014254	FBgn0053519	Unc-89	#N/A
2R	24061850	24061950	X	52.3333	-	9.77717e-09	gene	24061853	24062431	FBgn0023170	RpL39	#N/A
2R	24062200	24062250	X	51.5	-	0	gene	24061853	24062431	FBgn0023170	RpL39	rep1_2R_r_c14192[k=59][m=4]_GTACT
2R	24133350	24133450	X	26.6667	-	5.97117e-07	gene	24126638	24133551	FBgn0041582	tamo	rep1_2R_r_c14261[k=22][m=2]_AGACT
2R	24428000	24428100	X	18	-	0.000324673	gene	24415410	24428387	FBgn0259210	prom	rep1_2R_r_c14392[k=50][m=2]_TAACG
2R	24428150	24428200	X	18	-	0.000324673	gene	24415410	24428387	FBgn0259210	prom	#N/A
2R	24428250	24428300	X	15	-	6.05334e-05	gene	24415410	24428387	FBgn0259210	prom	#N/A
2R	24599100	24599300	X	25.5	-	1.05885e-05	gene	24599088	24599821	FBgn0035032	ATPsynF	rep1_2R_r_c14499[k=50][m=3]_CCACA
2R	24599400	24599450	X	25	-	1.23857e-09	gene	24599088	24599821	FBgn0035032	ATPsynF	rep1_2R_r_c14523[k=28][m=3]_CAACA
2R	24599600	24599650	X	17.5	-	2.66207e-06	gene	24599088	24599821	FBgn0035032	ATPsynF	#N/A
2R	24684800	24684850	X	18.6667	-	3.14445e-06	gene	24671294	24688184	FBgn0035049	Mmp1	rep1_2R_r_c14577[k=16][m=3]_AGACA
2R	24727200	24727250	X	17	-	2.79377e-10	gene	24695378	24736657	FBgn0053988	Mid1	#N/A
2R	24735800	24735850	X	8	-	0.000415529	gene	24695378	24736657	FBgn0053988	Mid1	#N/A
2R	24766800	24766850	X	16.1	-	0.000497479	gene	24766718	24768172	FBgn0027590	GstE12	#N/A
2R	24766950	24767100	X	16.1	-	0.000497479	gene	24766718	24768172	FBgn0027590	GstE12	rep1_2R_r_c14655[k=39][m=2]_TAACC
2R	24767150	24767200	X	16.1	-	0.000497479	gene	24766718	24768172	FBgn0027590	GstE12	rep1_2R_r_c14663[k=41][m=3]_TTACG
2R	24767300	24767350	X	21.6667	-	1.18311e-05	gene	24766718	24768172	FBgn0027590	GstE12	#N/A
2R	24767500	24767550	X	21	-	0.00327528	gene	24766718	24768172	FBgn0027590	GstE12	#N/A
2R	24903400	24903600	X	125	-	0	gene	24903416	24903935	FBgn0066084	RpL41	rep1_2R_r_c14785[k=292][m=6]_TTACT
2R	24903700	24903800	X	63.5	-	7.21848e-14	gene	24903416	24903935	FBgn0066084	RpL41	#N/A
2R	24964800	24964850	X	22	-	3.37313e-05	gene	24959841	24965076	FBgn0035087	CG2765	#N/A
2R	24964900	24965000	X	22	-	3.37313e-05	gene	24959841	24965076	FBgn0035087	CG2765	#N/A
2R	24968450	24969050	X	42.5833	-	4.66327e-08	gene	24967877	24969547	FBgn0285950	RpL19	rep1_2R_r_c14885[k=128][m=4]_AAACA
2R	24969100	24969200	X	19	-	0.000169761	gene	24967877	24969547	FBgn0285950	RpL19	#N/A
2R	24975050	24975100	X	16.3333	-	6.36085e-05	gene	24973431	24975341	FBgn0035090	CG2736	#N/A
2R	24979600	24979650	X	12.5	-	0.0017352	gene	24976456	24986070	FBgn0010435	emp	#N/A
2R	25084050	25084150	X	12.6	-	0.000171365	gene	25072627	25084347	FBgn0004919	gol	#N/A
3L	259950	260050	X	18	-	6.89686e-05	gene	259970	260280	FBgn0263470	snoRNA:Tudor-SN-a	#N/A
3L	259950	260050	X	18	-	6.89686e-05	gene	259043	264380	FBgn0035121	Tudor-SN	#N/A
3L	260150	260200	X	12.5	-	0.00326681	gene	259970	260280	FBgn0263470	snoRNA:Tudor-SN-a	#N/A
3L	260150	260200	X	12.5	-	0.00326681	gene	259043	264380	FBgn0035121	Tudor-SN	#N/A
3L	319450	319500	X	16.8	-	3.16036e-06	gene	305393	319884	FBgn0004373	fwd	#N/A
3L	540050	540150	X	67.5	-	0	gene	434083	540614	FBgn0001316	klar	rep1_3L_r_c292[k=57][m=2]_AAACA
3L	540250	540300	X	11.25	-	0.000543594	gene	434083	540614	FBgn0001316	klar	rep1_3L_r_c295[k=23][m=3]_AAACG
3L	540350	540400	X	11.25	-	0.000543594	gene	434083	540614	FBgn0001316	klar	#N/A
3L	603700	603750	X	19	-	0.000627383	gene	599094	604008	FBgn0035146	CG13893	#N/A
3L	827050	827100	X	39	-	3.69832e-13	gene	827075	827144	FBgn0086062	snoRNA:Me28S-C788b	#N/A
3L	827050	827100	X	39	-	3.69832e-13	gene	826720	833385	FBgn0035162	Sf3b3	#N/A
3L	827050	827100	X	39	-	3.69832e-13	gene	826720	830190	FBgn0266694	lncRNA:CR45184	#N/A
3L	827300	827350	X	25	-	2.20131e-09	gene	827312	827383	FBgn0086063	snoRNA:Me28S-C788a	#N/A
3L	827300	827350	X	25	-	2.20131e-09	gene	826720	833385	FBgn0035162	Sf3b3	#N/A
3L	827300	827350	X	25	-	2.20131e-09	gene	826720	830190	FBgn0266694	lncRNA:CR45184	#N/A
3L	827500	827600	X	29	-	2.84579e-07	gene	827537	827620	FBgn0086064	snoRNA:Me28S-G3113b	#N/A
3L	827500	827600	X	29	-	2.84579e-07	gene	826720	833385	FBgn0035162	Sf3b3	#N/A
3L	827500	827600	X	29	-	2.84579e-07	gene	826720	830190	FBgn0266694	lncRNA:CR45184	#N/A
3L	827750	827850	X	239	-	0.000210452	gene	827764	827843	FBgn0086065	snoRNA:Me28S-G3113a	rep1_3L_r_c373[k=489][m=6]_AAACG
3L	827750	827850	X	239	-	0.000210452	gene	826720	833385	FBgn0035162	Sf3b3	rep1_3L_r_c373[k=489][m=6]_AAACG
3L	827750	827850	X	239	-	0.000210452	gene	826720	830190	FBgn0266694	lncRNA:CR45184	rep1_3L_r_c373[k=489][m=6]_AAACG
3L	829900	829950	X	82	-	0	gene	829922	829992	FBgn0086066	snoRNA:Me5.8S-G74	rep1_3L_r_c397[k=119][m=4]_ACACT
3L	829900	829950	X	82	-	0	gene	826720	833385	FBgn0035162	Sf3b3	rep1_3L_r_c397[k=119][m=4]_ACACT
3L	829900	829950	X	82	-	0	gene	826720	830190	FBgn0266694	lncRNA:CR45184	rep1_3L_r_c397[k=119][m=4]_ACACT
3L	831850	832000	X	32.3333	-	0.000305853	gene	831870	832008	FBgn0083057	snoRNA:Psi18S-110	rep1_3L_r_c413[k=88][m=2]_CCACA
3L	831850	832000	X	32.3333	-	0.000305853	gene	826720	833385	FBgn0035162	Sf3b3	rep1_3L_r_c413[k=88][m=2]_CCACA
3L	832500	832550	X	12	-	0.00179364	gene	832487	832639	FBgn0082973	snoRNA:Psi28S-3308	rep1_3L_r_c431[k=27][m=2]_TGACG
3L	832500	832550	X	12	-	0.00179364	gene	826720	833385	FBgn0035162	Sf3b3	rep1_3L_r_c431[k=27][m=2]_TGACG
3L	833050	833150	X	19.5	-	3.8861e-05	gene	833062	833209	FBgn0083058	snoRNA:Psi18S-1086	rep1_3L_r_c442[k=31][m=2]_TTACT
3L	833050	833150	X	19.5	-	3.8861e-05	gene	826720	833385	FBgn0035162	Sf3b3	rep1_3L_r_c442[k=31][m=2]_TTACT
3L	881400	881450	X	25.5	-	3.35302e-05	gene	877291	882013	FBgn0035173	CG13907	#N/A
3L	1033850	1033900	X	23	-	4.77633e-07	gene	995982	1034875	FBgn0024277	trio	#N/A
3L	1033950	1034000	X	23	-	4.77633e-07	gene	995982	1034875	FBgn0024277	trio	rep1_3L_r_c552[k=31][m=3]_TAACT
3L	1177000	1177050	X	18	-	3.27441e-06	gene	1140429	1177276	FBgn0025525	bab2	#N/A
3L	1498850	1498900	X	16	-	6.92861e-05	gene	1498872	1498996	FBgn0263471	scaRNA:MeU2-48	#N/A
3L	1498850	1498900	X	16	-	6.92861e-05	gene	1496853	1502590	FBgn0028577	hfp	#N/A
3L	1558150	1558200	X	12	-	0.000334365	gene	1555363	1558484	FBgn0035232	CG12099	#N/A
3L	1626550	1626600	X	11.25	-	0.00118224	gene	1623179	1629301	FBgn0035245	GC	rep1_3L_r_c844[k=25][m=4]_ACACA
3L	1626550	1626600	X	11.25	-	0.00118224	gene	1625791	1628377	FBgn0035246	CG13928	rep1_3L_r_c844[k=25][m=4]_ACACA
3L	1630350	1630400	X	14.5	-	1.35066e-06	gene	1630348	1637752	FBgn0013342	nSyb	#N/A
3L	1630750	1630850	X	13.625	-	0.00125398	gene	1630348	1637752	FBgn0013342	nSyb	rep1_3L_r_c902[k=62][m=2]_TCACC
3L	1631150	1631200	X	11.8	-	0.00161304	gene	1630348	1637752	FBgn0013342	nSyb	rep1_3L_r_c922[k=69][m=3]_GAACA
3L	1631850	1631900	X	17.2	-	0.000309253	gene	1630348	1637752	FBgn0013342	nSyb	rep1_3L_r_c955[k=80][m=7]_TGACT
3L	1632050	1632100	X	17.2	-	0.000309253	gene	1630348	1637752	FBgn0013342	nSyb	#N/A
3L	1632350	1632400	X	15	-	0.000290877	gene	1630348	1637752	FBgn0013342	nSyb	rep1_3L_r_c975[k=59][m=3]_GTACA
3L	1635600	1635650	X	10	-	0.000638048	gene	1630348	1637752	FBgn0013342	nSyb	#N/A
3L	1636950	1637100	X	18.4444	-	0.00169094	gene	1630348	1637752	FBgn0013342	nSyb	rep1_3L_r_c1030[k=64][m=2]_CAACG
3L	1637150	1637200	X	18.4444	-	0.00169094	gene	1630348	1637752	FBgn0013342	nSyb	#N/A
3L	1666400	1666450	X	21	-	0.000642781	gene	1666288	1667307	FBgn0083121	Uhg7	#N/A
3L	1666400	1666450	X	21	-	0.000642781	gene	1666437	1666522	FBgn0082944	snoRNA:Me28S-A2634c	#N/A
3L	1666400	1666450	X	21	-	0.000642781	gene	1666288	1668654	FBgn0026372	RpL23A	#N/A
3L	1666850	1666900	X	19	-	2.05588e-06	gene	1666288	1667307	FBgn0083121	Uhg7	#N/A
3L	1666850	1666900	X	19	-	2.05588e-06	gene	1666892	1666964	FBgn0082946	snoRNA:Me28S-A2634a	#N/A
3L	1666850	1666900	X	19	-	2.05588e-06	gene	1666288	1668654	FBgn0026372	RpL23A	#N/A
3L	1667200	1667700	X	36.25	-	9.00777e-06	gene	1666288	1667307	FBgn0083121	Uhg7	rep1_3L_r_c1192[k=62][m=3]_GAACG
3L	1667200	1667700	X	36.25	-	9.00777e-06	gene	1667151	1667247	FBgn0286729	snoRNA:Or-CD15	rep1_3L_r_c1192[k=62][m=3]_GAACG
3L	1667200	1667700	X	36.25	-	9.00777e-06	gene	1666288	1668654	FBgn0026372	RpL23A	rep1_3L_r_c1192[k=62][m=3]_GAACG
3L	1667850	1668000	X	25.25	-	0.00103524	gene	1666288	1668654	FBgn0026372	RpL23A	rep1_3L_r_c1269[k=60][m=6]_GAACC
3L	1668100	1668200	X	25.25	-	0.00103524	gene	1666288	1668654	FBgn0026372	RpL23A	#N/A
3L	1730650	1730750	X	23.5	-	0.000888977	gene	1715595	1731107	FBgn0027594	drpr	rep1_3L_r_c1327[k=44][m=2]_AAACA
3L	1730850	1730900	X	21	-	3.70955e-09	gene	1715595	1731107	FBgn0027594	drpr	#N/A
3L	1861350	1861400	X	11	-	0.000560416	gene	1859115	1862239	FBgn0004636	Rap1	#N/A
3L	1882000	1882050	X	12.5	-	1.135e-06	gene	1876551	1883041	FBgn0035287	CG13937	#N/A
3L	1882150	1882200	X	10.75	-	0.000416366	gene	1876551	1883041	FBgn0035287	CG13937	#N/A
3L	1882500	1882600	X	21.6667	-	7.17019e-06	gene	1876551	1883041	FBgn0035287	CG13937	#N/A
3L	1938500	1938550	X	14.75	-	0.000196622	gene	1933633	1939103	FBgn0035293	CG5687	rep1_3L_r_c1588[k=25][m=2]_GAACA
3L	1969650	1969850	X	25.4	-	0.000420682	gene	1966725	1970079	FBgn0027547	CG1927	rep1_3L_r_c1645[k=19][m=4]_ATACA
3L	2114350	2114450	X	21.75	-	0.000155756	gene	2039681	2115611	FBgn0086906	sls	#N/A
3L	2150150	2150200	X	18.5	-	0.000810401	gene	2117466	2151700	FBgn0052311	zormin	#N/A
3L	2499400	2499450	X	10.3333	-	0.00143999	gene	2499372	2503606	FBgn0035348	CG16758	#N/A
3L	2586050	2586150	X	27.5	-	3.70065e-12	gene	2554847	2586540	FBgn0010909	msn	rep1_3L_r_c2220[k=11][m=2]_AAACA
3L	2711350	2711450	X	69.5	-	0	gene	2655415	2711690	FBgn0264606	Fife	rep1_3L_r_c2302[k=50][m=8]_ATACA
3L	2711600	2711650	X	19	-	8.6698e-08	gene	2655415	2711690	FBgn0264606	Fife	#N/A
3L	2820150	2820250	X	16	-	8.43323e-06	gene	2786207	2879158	FBgn0263392	Tet	#N/A
3L	2820400	2820450	X	17.5	-	6.85962e-05	gene	2786207	2879158	FBgn0263392	Tet	#N/A
3L	2820700	2820800	X	11	-	0.000418809	gene	2786207	2879158	FBgn0263392	Tet	#N/A
3L	2871750	2871850	X	18.5	-	4.36382e-08	gene	2786207	2879158	FBgn0263392	Tet	#N/A
3L	2878850	2879050	X	27.3333	-	0.000529445	gene	2786207	2879158	FBgn0263392	Tet	rep1_3L_r_c2479[k=23][m=2]_GAACT
3L	3070450	3070750	X	30	-	6.63427e-05	gene	3055908	3070839	FBgn0266918	CG32486	rep1_3L_r_c2554[k=48][m=3]_AAACA
3L	3121900	3121950	X	69	-	0	gene	3114450	3127724	FBgn0026189	promL	#N/A
3L	3121900	3121950	X	69	-	0	gene	3121942	3122014	FBgn0052273	tRNA:Met-CAT-2-1	#N/A
3L	3221100	3221250	X	34.3333	-	6.87411e-11	gene	3220911	3222960	FBgn0035422	RpL28	rep1_3L_r_c2699[k=78][m=3]_AAACT
3L	3221350	3221400	X	26	-	5.46406e-08	gene	3221350	3221427	FBgn0086068	snoRNA:Or-CD12	#N/A
3L	3221350	3221400	X	26	-	5.46406e-08	gene	3220911	3222960	FBgn0035422	RpL28	#N/A
3L	3221450	3221600	X	39.8	-	1.2663e-08	gene	3220911	3222960	FBgn0035422	RpL28	rep1_3L_r_c2708[k=48][m=2]_GTACC
3L	3221650	3221700	X	39.8	-	1.2663e-08	gene	3220911	3222960	FBgn0035422	RpL28	rep1_3L_r_c2736[k=53][m=3]_CTACA
3L	3221750	3221850	X	65	-	0.000159168	gene	3221771	3221847	FBgn0086069	snoRNA:Me28S-C3351	rep1_3L_r_c2742[k=96][m=2]_CAACA
3L	3221750	3221850	X	65	-	0.000159168	gene	3220911	3222960	FBgn0035422	RpL28	rep1_3L_r_c2742[k=96][m=2]_CAACA
3L	3221900	3221950	X	35	-	8.9058e-11	gene	3220911	3222960	FBgn0035422	RpL28	rep1_3L_r_c2747[k=73][m=3]_CAACA
3L	3370950	3371000	X	25.5	-	0.000577192	gene	3370451	3374170	FBgn0027616	Ythdc1	#N/A
3L	3371050	3371250	X	25.5	-	0.000577192	gene	3370451	3374170	FBgn0027616	Ythdc1	rep1_3L_r_c2816[k=52][m=3]_GAACT
3L	3417050	3417100	X	10.5	-	0.000936949	gene	3401153	3424935	FBgn0014388	sty	#N/A
3L	3417300	3417350	X	22	-	8.66978e-08	gene	3401153	3424935	FBgn0014388	sty	#N/A
3L	3417600	3417650	X	17.25	-	0.000145454	gene	3401153	3424935	FBgn0014388	sty	#N/A
3L	3417750	3417800	X	17.25	-	0.000145454	gene	3401153	3424935	FBgn0014388	sty	rep1_3L_r_c2884[k=18][m=2]_AAACA
3L	3743000	3743100	X	19.5714	-	0.00028992	gene	3714826	3806459	FBgn0052264	CG32264	rep1_3L_r_c2984[k=49][m=8]_GTACA
3L	3743350	3743550	X	19.5714	-	0.00028992	gene	3714826	3806459	FBgn0052264	CG32264	#N/A
3L	3745900	3746000	X	17.4	-	0.000194237	gene	3714826	3806459	FBgn0052264	CG32264	rep1_3L_r_c3005[k=29][m=2]_TAACT
3L	3746350	3746400	X	12	-	0.000453942	gene	3714826	3806459	FBgn0052264	CG32264	#N/A
3L	3758600	3758650	X	17.5	-	9.8353e-05	gene	3714826	3806459	FBgn0052264	CG32264	#N/A
3L	3758800	3758900	X	15	-	0.000132719	gene	3714826	3806459	FBgn0052264	CG32264	#N/A
3L	3758950	3759000	X	7	-	0.0016208	gene	3714826	3806459	FBgn0052264	CG32264	#N/A
3L	3806150	3806200	X	20	-	2.74703e-12	gene	3803832	3806459	FBgn0035461	ntc	#N/A
3L	3806150	3806200	X	20	-	2.74703e-12	gene	3714826	3806459	FBgn0052264	CG32264	#N/A
3L	3901350	3901400	X	11	-	0.00365694	gene	3899259	3903184	FBgn0003943	Ubi-p63E	#N/A
3L	3901550	3901600	X	24	-	4.51166e-07	gene	3899259	3903184	FBgn0003943	Ubi-p63E	#N/A
3L	3933400	3933450	X	9	-	0.000639037	gene	3909973	3935617	FBgn0004910	Eip63F-1	#N/A
3L	3964600	3964650	X	19	-	5.97797e-07	gene	3954251	3964771	FBgn0035481	CG12605	rep1_3L_r_c3236[k=29][m=2]_TTACG
3L	4071400	4071450	X	8.5	-	0.000217471	gene	4064152	4071717	FBgn0024179	wit	#N/A
3L	4085650	4085750	X	27	-	0.00236827	gene	4074077	4088744	FBgn0004516	Gad1	rep1_3L_r_c3340[k=74][m=5]_ATACA
3L	4102250	4102350	X	13.5	-	0.000172546	gene	4094343	4103256	FBgn0035497	CG14995	#N/A
3L	4114300	4114350	X	13	-	0.00189527	gene	4114289	4122388	FBgn0035499	Chd64	#N/A
3L	4114550	4114600	X	13	-	0.00189527	gene	4114289	4122388	FBgn0035499	Chd64	#N/A
3L	4114900	4114950	X	13	-	0.00189527	gene	4114289	4122388	FBgn0035499	Chd64	rep1_3L_r_c3388[k=34][m=2]_CCACA
3L	4122200	4122350	X	14.25	-	0.000111159	gene	4114289	4122388	FBgn0035499	Chd64	rep1_3L_r_c3431[k=33][m=3]_GGACA
3L	4136650	4136700	X	16.5	-	3.01306e-05	gene	4136359	4138996	FBgn0004574	Rop	#N/A
3L	4138850	4138900	X	15.4	-	0.00101706	gene	4136359	4138996	FBgn0004574	Rop	rep1_3L_r_c3561[k=27][m=3]_AGACA
3L	4187750	4187850	X	21	-	2.69786e-10	gene	4178980	4188023	FBgn0035505	Teh2	#N/A
3L	4371650	4371750	X	21	-	0.00063623	gene	4367649	4380387	FBgn0035538	DopEcR	rep1_3L_r_c3775[k=24][m=2]_GAACT
3L	4379450	4379650	X	43.5	-	6.28507e-12	gene	4367649	4380387	FBgn0035538	DopEcR	rep1_3L_r_c3784[k=57][m=4]_AGACA
3L	4380000	4380150	X	15	-	0.000191628	gene	4367649	4380387	FBgn0035538	DopEcR	#N/A
3L	4524350	4524400	X	13	-	9.82852e-07	gene	4510698	4532145	FBgn0014073	Tie	#N/A
3L	4531800	4531850	X	12	-	0.00038826	gene	4510698	4532145	FBgn0014073	Tie	#N/A
3L	4681400	4681450	X	13.3333	-	0.000139107	gene	4629604	4687317	FBgn0262870	axo	#N/A
3L	4681950	4682000	X	12.5	-	1.6081e-05	gene	4629604	4687317	FBgn0262870	axo	rep1_3L_r_c3877[k=14][m=4]_AAACT
3L	4682250	4682300	X	16	-	1.26059e-09	gene	4629604	4687317	FBgn0262870	axo	#N/A
3L	4975900	4975950	X	15.5	-	2.45521e-07	gene	4936758	5079033	FBgn0005775	Con	#N/A
3L	5078400	5078450	X	22	-	0.000207764	gene	4936758	5079033	FBgn0005775	Con	#N/A
3L	5078600	5078650	X	25	-	0.000546721	gene	4936758	5079033	FBgn0005775	Con	#N/A
3L	5184350	5184400	X	27.2857	-	1.9617e-05	gene	5155821	5277944	FBgn0052423	shep	#N/A
3L	5184450	5184550	X	27.2857	-	1.9617e-05	gene	5155821	5277944	FBgn0052423	shep	#N/A
3L	5184600	5184700	X	27.2857	-	1.9617e-05	gene	5155821	5277944	FBgn0052423	shep	rep1_3L_r_c4133[k=18][m=2]_TAACT
3L	5272250	5272650	X	30.2941	-	1.84962e-06	gene	5155821	5277944	FBgn0052423	shep	rep1_3L_r_c4186[k=40][m=3]_TGACT
3L	5272700	5272800	X	30.2941	-	1.84962e-06	gene	5155821	5277944	FBgn0052423	shep	#N/A
3L	5272950	5273000	X	30.2941	-	1.84962e-06	gene	5155821	5277944	FBgn0052423	shep	#N/A
3L	5277700	5277800	X	11.4	-	0.000324765	gene	5155821	5277944	FBgn0052423	shep	#N/A
3L	5354700	5354800	X	34.6667	-	2.23534e-05	gene	5343619	5355346	FBgn0287586	CG46456	#N/A
3L	5354700	5354800	X	34.6667	-	2.23534e-05	gene	5343619	5355923	FBgn0016031	lama	#N/A
3L	5354900	5355050	X	21.5	-	1.48639e-07	gene	5343619	5355346	FBgn0287586	CG46456	#N/A
3L	5354900	5355050	X	21.5	-	1.48639e-07	gene	5343619	5355923	FBgn0016031	lama	#N/A
3L	5356650	5356700	X	275	-	0	gene	5356662	5356734	FBgn0052421	tRNA:Val-TAC-1-2	rep1_3L_r_c4240[k=10][m=2]_ACACG
3L	5363500	5363550	X	11.4286	-	0.000666514	gene	5362884	5366225	FBgn0035601	Uev1A	#N/A
3L	5566900	5567150	X	35.4286	-	1.26824e-09	gene	5566919	5577348	FBgn0015766	Msr-110	rep1_3L_r_c4302[k=50][m=3]_ATACT
3L	5567250	5567350	X	35.4286	-	1.26824e-09	gene	5566919	5577348	FBgn0015766	Msr-110	rep1_3L_r_c4318[k=130][m=2]_GAACA
3L	5567400	5567600	X	35.4286	-	1.26824e-09	gene	5566919	5577348	FBgn0015766	Msr-110	rep1_3L_r_c4346[k=49][m=2]_AAACC
3L	5567750	5568100	X	31.6154	-	2.55054e-05	gene	5567885	5567961	FBgn0065097	sncRNA:357	rep1_3L_r_c4371[k=99][m=2]_TGACA
3L	5567750	5568100	X	31.6154	-	2.55054e-05	gene	5566919	5577348	FBgn0015766	Msr-110	rep1_3L_r_c4371[k=99][m=2]_TGACA
3L	5568200	5568950	X	31.6154	-	2.55054e-05	gene	5566919	5577348	FBgn0015766	Msr-110	rep1_3L_r_c4420[k=42][m=2]_CAACA
3L	5569100	5569250	X	28.2	-	0.000109944	gene	5566919	5577348	FBgn0015766	Msr-110	rep1_3L_r_c4482[k=30][m=2]_CGACA
3L	5573700	5573800	X	27	-	4.78186e-06	gene	5566919	5577348	FBgn0015766	Msr-110	#N/A
3L	5576850	5576950	X	29.6667	-	9.32154e-05	gene	5566919	5577348	FBgn0015766	Msr-110	rep1_3L_r_c4513[k=38][m=2]_CTACA
3L	5577150	5577200	X	47.3333	-	7.73246e-09	gene	5566919	5577348	FBgn0015766	Msr-110	#N/A
3L	5751850	5752000	X	46.5	-	0.000203145	gene	5750029	5752189	FBgn0263106	DnaJ-1	rep1_3L_r_c4554[k=74][m=3]_GAACA
3L	5810500	5810650	X	36	-	8.72801e-06	gene	5797549	5810931	FBgn0283472	S6k	#N/A
3L	5844950	5845000	X	20	-	2.91435e-10	gene	5813338	5845664	FBgn0003984	vn	#N/A
3L	6132000	6132050	X	18.5	-	3.47306e-06	gene	6131242	6132109	FBgn0042119	Cpr65Au	#N/A
3L	6719200	6719250	X	11.8571	-	0.000516434	gene	6713356	6719525	FBgn0005626	ple	#N/A
3L	6949500	6949600	X	17	-	2.5922e-06	gene	6949491	6955904	FBgn0035720	CG10077	#N/A
3L	6951300	6951350	X	11.5	-	0.00159364	gene	6949491	6955904	FBgn0035720	CG10077	#N/A
3L	6952400	6952450	X	23	-	0.000267483	gene	6949491	6955904	FBgn0035720	CG10077	rep1_3L_r_c5183[k=69][m=3]_AAACT
3L	6952550	6952600	X	11.4	-	0.00134622	gene	6949491	6955904	FBgn0035720	CG10077	#N/A
3L	6955400	6955450	X	13	-	8.13704e-05	gene	6949491	6955904	FBgn0035720	CG10077	rep1_3L_r_c5235[k=20][m=3]_AAACT
3L	6979600	6979650	X	13.5	-	3.59817e-05	gene	6972750	6980044	FBgn0001104	Galphai	#N/A
3L	6979700	6979750	X	13.5	-	3.59817e-05	gene	6972750	6980044	FBgn0001104	Galphai	#N/A
3L	6979800	6979900	X	14.3333	-	0.000251873	gene	6972750	6980044	FBgn0001104	Galphai	rep1_3L_r_c5269[k=29][m=5]_AAACG
3L	7156400	7156450	X	17.3333	-	1.47982e-05	gene	7142991	7157073	FBgn0259173	corn	#N/A
3L	7156550	7156600	X	17.3333	-	1.47982e-05	gene	7142991	7157073	FBgn0259173	corn	#N/A
3L	7156650	7156700	X	17.3333	-	1.47982e-05	gene	7142991	7157073	FBgn0259173	corn	#N/A
3L	7189500	7189600	X	25.75	-	7.85894e-07	gene	7159199	7189931	FBgn0265296	Dscam2	rep1_3L_r_c5376[k=40][m=4]_AAACA
3L	7240200	7240300	X	25.6364	-	3.71938e-05	gene	7240203	7241351	FBgn0035753	RpL18	rep1_3L_r_c5386[k=47][m=2]_GGACT
3L	7240350	7240500	X	25.6364	-	3.71938e-05	gene	7240203	7241351	FBgn0035753	RpL18	rep1_3L_r_c5395[k=69][m=2]_ACACC
3L	7240550	7240750	X	25.6364	-	3.71938e-05	gene	7240203	7241351	FBgn0035753	RpL18	rep1_3L_r_c5426[k=58][m=6]_GCACG
3L	7240850	7240900	X	27.5	-	2.22672e-08	gene	7240203	7241351	FBgn0035753	RpL18	#N/A
3L	7263000	7263050	X	25	-	1.47726e-07	gene	7250718	7263920	FBgn0035755	CG14830	#N/A
3L	7312150	7312200	X	14.3333	-	8.67384e-05	gene	7266192	7312896	FBgn0035756	unc-13-4A	#N/A
3L	7328600	7328650	X	9	-	0.000519158	gene	7326273	7328842	FBgn0035763	mrva	#N/A
3L	7357750	7357800	X	11.6667	-	0.0034608	gene	7357275	7360263	FBgn0035770	pst	#N/A
3L	7433800	7433850	X	10.6667	-	0.00076337	gene	7432762	7435190	FBgn0014011	Rac2	#N/A
3L	7434650	7434750	X	18.7143	-	0.000671009	gene	7432762	7435190	FBgn0014011	Rac2	#N/A
3L	7655750	7655800	X	11.125	-	0.00177169	gene	7655389	7718395	FBgn0261788	Ank2	#N/A
3L	7656400	7656450	X	32	-	5.35333e-14	gene	7655389	7718395	FBgn0261788	Ank2	#N/A
3L	7657050	7657100	X	14.25	-	0.000136448	gene	7655389	7718395	FBgn0261788	Ank2	#N/A
3L	7658150	7658200	X	10.8	-	0.000826484	gene	7655389	7718395	FBgn0261788	Ank2	#N/A
3L	7659500	7659550	X	10	-	0.00313022	gene	7655389	7718395	FBgn0261788	Ank2	#N/A
3L	7659500	7659550	X	10	-	0.00313022	gene	7658409	7695654	FBgn0265084	CG44195	#N/A
3L	7659700	7659750	X	12.5	-	0.000393443	gene	7655389	7718395	FBgn0261788	Ank2	#N/A
3L	7659700	7659750	X	12.5	-	0.000393443	gene	7658409	7695654	FBgn0265084	CG44195	#N/A
3L	7660250	7660300	X	8	-	0.00634797	gene	7655389	7718395	FBgn0261788	Ank2	#N/A
3L	7660250	7660300	X	8	-	0.00634797	gene	7658409	7695654	FBgn0265084	CG44195	#N/A
3L	7660900	7660950	X	11	-	0.000970167	gene	7655389	7718395	FBgn0261788	Ank2	#N/A
3L	7660900	7660950	X	11	-	0.000970167	gene	7658409	7695654	FBgn0265084	CG44195	#N/A
3L	7665400	7665450	X	11.5	-	0.00085834	gene	7655389	7718395	FBgn0261788	Ank2	#N/A
3L	7665400	7665450	X	11.5	-	0.00085834	gene	7658409	7695654	FBgn0265084	CG44195	#N/A
3L	7665550	7665600	X	17.875	-	0.00113937	gene	7655389	7718395	FBgn0261788	Ank2	#N/A
3L	7665550	7665600	X	17.875	-	0.00113937	gene	7658409	7695654	FBgn0265084	CG44195	#N/A
3L	7665700	7665750	X	17.875	-	0.00113937	gene	7655389	7718395	FBgn0261788	Ank2	rep1_3L_r_c5944[k=21][m=2]_TAACT
3L	7665700	7665750	X	17.875	-	0.00113937	gene	7658409	7695654	FBgn0265084	CG44195	rep1_3L_r_c5944[k=21][m=2]_TAACT
3L	7665800	7665950	X	17.875	-	0.00113937	gene	7655389	7718395	FBgn0261788	Ank2	#N/A
3L	7665800	7665950	X	17.875	-	0.00113937	gene	7658409	7695654	FBgn0265084	CG44195	#N/A
3L	7695350	7695550	X	133.25	-	0	gene	7655389	7718395	FBgn0261788	Ank2	rep1_3L_r_c6014[k=242][m=5]_AAACT
3L	7695350	7695550	X	133.25	-	0	gene	7658409	7695654	FBgn0265084	CG44195	rep1_3L_r_c6014[k=242][m=5]_AAACT
3L	7713200	7713250	X	22	-	4.64953e-11	gene	7655389	7718395	FBgn0261788	Ank2	#N/A
3L	7713500	7713550	X	10.5	-	7.98488e-05	gene	7655389	7718395	FBgn0261788	Ank2	#N/A
3L	7770200	7770250	X	21	-	2.92691e-11	gene	7763233	7775603	FBgn0023076	Clk	#N/A
3L	7804400	7804550	X	24.8	-	1.58048e-05	gene	7777105	7809825	FBgn0052369	CG32369	rep1_3L_r_c6159[k=30][m=3]_TAACC
3L	7804600	7804650	X	24.8	-	1.58048e-05	gene	7777105	7809825	FBgn0052369	CG32369	#N/A
3L	7809050	7809150	X	15.8	-	2.28046e-05	gene	7777105	7809825	FBgn0052369	CG32369	#N/A
3L	7809200	7809250	X	15.8	-	2.28046e-05	gene	7777105	7809825	FBgn0052369	CG32369	#N/A
3L	7816200	7816300	X	18	-	0.000290624	gene	7811458	7867369	FBgn0016694	Pdp1	rep1_3L_r_c6215[k=29][m=2]_TAACA
3L	7831700	7831750	X	23.4	-	0.000483903	gene	7811458	7867369	FBgn0016694	Pdp1	rep1_3L_r_c6252[k=46][m=2]_AGACA
3L	7832800	7832900	X	26	-	2.14045e-05	gene	7811458	7867369	FBgn0016694	Pdp1	rep1_3L_r_c6261[k=18][m=2]_TTACT
3L	7853250	7853550	X	53.2222	-	0.000158526	gene	7811458	7867369	FBgn0016694	Pdp1	rep1_3L_r_c6277[k=59][m=2]_AGACA
3L	7853600	7853700	X	53.2222	-	0.000158526	gene	7811458	7867369	FBgn0016694	Pdp1	rep1_3L_r_c6291[k=40][m=4]_AGACA
3L	7853800	7853900	X	53.2222	-	0.000158526	gene	7811458	7867369	FBgn0016694	Pdp1	rep1_3L_r_c6299[k=85][m=3]_GTACT
3L	7854000	7854200	X	53.2222	-	0.000158526	gene	7811458	7867369	FBgn0016694	Pdp1	rep1_3L_r_c6309[k=57][m=2]_AAACG
3L	7854250	7854400	X	53.2222	-	0.000158526	gene	7811458	7867369	FBgn0016694	Pdp1	rep1_3L_r_c6324[k=48][m=2]_CTACA
3L	7854550	7854750	X	28	-	2.92628e-10	gene	7811458	7867369	FBgn0016694	Pdp1	#N/A
3L	7855350	7855400	X	21.4	-	0.000377076	gene	7811458	7867369	FBgn0016694	Pdp1	#N/A
3L	7935700	7935900	X	30.6	-	0.00028707	gene	7916650	7936120	FBgn0024187	syd	rep1_3L_r_c6374[k=46][m=2]_ATACT
3L	8308700	8308800	X	21.75	-	0.000164294	gene	8307145	8308941	FBgn0035871	BI-1	rep1_3L_r_c6459[k=39][m=2]_AGACT
3L	8315200	8315250	X	19.5	-	1.1531e-05	gene	8310493	8315502	FBgn0035872	Cpsf6	#N/A
3L	8356550	8356600	X	12.5	-	0.00109232	gene	8356404	8360906	FBgn0001248	Idh	#N/A
3L	8356850	8356900	X	12.5	-	0.00109232	gene	8356404	8360906	FBgn0001248	Idh	#N/A
3L	8438400	8438450	X	9	-	0.00183934	gene	8432322	8442381	FBgn0263352	Unr	#N/A
3L	8438500	8438550	X	59	-	1.69071e-08	gene	8432322	8442381	FBgn0263352	Unr	#N/A
3L	8438600	8438650	X	59	-	1.69071e-08	gene	8432322	8442381	FBgn0263352	Unr	#N/A
3L	8439400	8439900	X	38.2	-	5.59764e-10	gene	8432322	8442381	FBgn0263352	Unr	rep1_3L_r_c6658[k=45][m=2]_AAACA
3L	8440200	8440500	X	28.4	-	0.000286136	gene	8432322	8442381	FBgn0263352	Unr	rep1_3L_r_c6675[k=30][m=2]_AAACA
3L	8440550	8440700	X	16.9	-	0.000117371	gene	8432322	8442381	FBgn0263352	Unr	rep1_3L_r_c6687[k=38][m=2]_CAACT
3L	8440950	8441000	X	16.9	-	0.000117371	gene	8432322	8442381	FBgn0263352	Unr	rep1_3L_r_c6693[k=32][m=2]_AAACG
3L	8441250	8441300	X	16.2857	-	4.89915e-05	gene	8432322	8442381	FBgn0263352	Unr	rep1_3L_r_c6706[k=87][m=2]_AAACA
3L	8441350	8441400	X	16.2857	-	4.89915e-05	gene	8432322	8442381	FBgn0263352	Unr	#N/A
3L	8647250	8647650	X	193.375	-	0	gene	8647261	8648936	FBgn0000121	Arr2	rep1_3L_r_c6790[k=448][m=7]_GAACA
3L	8647700	8647900	X	243	-	0	gene	8647261	8648936	FBgn0000121	Arr2	rep1_3L_r_c6848[k=153][m=4]_AGACG
3L	8647950	8648900	X	142.632	-	0	gene	8647261	8648936	FBgn0000121	Arr2	rep1_3L_r_c6875[k=272][m=4]_CAACA
3L	8733050	8733400	X	25.4444	-	7.38762e-05	gene	8732858	8745310	FBgn0003149	Prm	#N/A
3L	8733450	8733500	X	25.4444	-	7.38762e-05	gene	8732858	8745310	FBgn0003149	Prm	#N/A
3L	8733550	8733650	X	25.4444	-	7.38762e-05	gene	8732858	8745310	FBgn0003149	Prm	rep1_3L_r_c7123[k=33][m=2]_GAACA
3L	8733700	8733750	X	25.4444	-	7.38762e-05	gene	8732858	8745310	FBgn0003149	Prm	#N/A
3L	8745000	8745150	X	24.8	-	4.54739e-06	gene	8732858	8745310	FBgn0003149	Prm	rep1_3L_r_c7182[k=39][m=11]_CCACG
3L	8952950	8953000	X	12.3333	-	4.70714e-05	gene	8932235	8954272	FBgn0264305	CG43783	#N/A
3L	8952950	8953000	X	12.3333	-	4.70714e-05	gene	8937100	8954463	FBgn0264307	orb2	#N/A
3L	8954000	8954050	X	22	-	8.81274e-11	gene	8932235	8954272	FBgn0264305	CG43783	#N/A
3L	8954000	8954050	X	22	-	8.81274e-11	gene	8937100	8954463	FBgn0264307	orb2	#N/A
3L	8972850	8972900	X	11.4	-	0.000439421	gene	8972056	8974765	FBgn0086706	pix	#N/A
3L	8973600	8973650	X	12	-	8.20589e-05	gene	8972056	8974765	FBgn0086706	pix	#N/A
3L	9048800	9050350	X	40.4839	-	1.85844e-05	gene	9048781	9066027	FBgn0000116	Argk1	rep1_3L_r_c7400[k=151][m=4]_TGACA
3L	9103050	9103100	X	8	-	0.00143476	gene	9097629	9134405	FBgn0011206	bol	#N/A
3L	9103150	9103200	X	10	-	0.000810959	gene	9097629	9134405	FBgn0011206	bol	#N/A
3L	9105150	9105200	X	11	-	0.000808253	gene	9097629	9134405	FBgn0011206	bol	#N/A
3L	9123700	9123850	X	16.4	-	0.000151405	gene	9097629	9134405	FBgn0011206	bol	#N/A
3L	9178650	9178750	X	39	-	4.24324e-07	gene	9145838	9182149	FBgn0004244	Rdl	#N/A
3L	9351700	9351750	X	14.75	-	0.000517792	gene	9350867	9358935	FBgn0035978	UGP	rep1_3L_r_c7827[k=23][m=2]_GTACA
3L	9352050	9352100	X	14	-	2.92918e-05	gene	9350867	9358935	FBgn0035978	UGP	#N/A
3L	9398700	9398750	X	15.5	-	0.000207764	gene	9386827	9399227	FBgn0035983	CG4080	rep1_3L_r_c7905[k=17][m=4]_AGACA
3L	9399700	9399750	X	11.3333	-	0.00121686	gene	9399618	9402460	FBgn0015218	eIF4E1	#N/A
3L	9426350	9426450	X	29.3333	-	4.57308e-05	gene	9413596	9426758	FBgn0035989	Atat	rep1_3L_r_c7968[k=48][m=2]_AGACA
3L	9428800	9429100	X	30.6	-	0.000157351	gene	9428795	9429821	FBgn0005533	RpS17	rep1_3L_r_c7980[k=85][m=2]_CAACT
3L	9429150	9429300	X	30.6	-	0.000157351	gene	9428795	9429821	FBgn0005533	RpS17	rep1_3L_r_c8027[k=84][m=4]_GGACT
3L	9505200	9505250	X	15.5	-	3.24311e-06	gene	9494555	9505328	FBgn0036007	path	#N/A
3L	9509900	9510050	X	33.2	-	2.90336e-05	gene	9509793	9511531	FBgn0010408	RpS9	rep1_3L_r_c8121[k=89][m=4]_AGACT
3L	9510100	9510150	X	33.2	-	2.90336e-05	gene	9509793	9511531	FBgn0010408	RpS9	rep1_3L_r_c8142[k=39][m=4]_CAACA
3L	9510450	9510650	X	26.75	-	5.74306e-07	gene	9509793	9511531	FBgn0010408	RpS9	rep1_3L_r_c8150[k=54][m=2]_GGACT
3L	9510700	9510750	X	28.5	-	4.03756e-06	gene	9510720	9510807	FBgn0086075	snoRNA:Me28S-G3253	rep1_3L_r_c8160[k=128][m=11]_TGACG
3L	9510700	9510750	X	28.5	-	4.03756e-06	gene	9509793	9511531	FBgn0010408	RpS9	rep1_3L_r_c8160[k=128][m=11]_TGACG
3L	9511050	9511300	X	32.2	-	1.40914e-07	gene	9509793	9511531	FBgn0010408	RpS9	rep1_3L_r_c8163[k=86][m=2]_CGACG
3L	9600500	9600600	X	19.5882	-	0.000283915	gene	9600490	9601325	FBgn0036015	CG3088	#N/A
3L	9600650	9600700	X	19.5882	-	0.000283915	gene	9600490	9601325	FBgn0036015	CG3088	rep1_3L_r_c8192[k=34][m=2]_AAACA
3L	9600750	9600800	X	19.5882	-	0.000283915	gene	9600490	9601325	FBgn0036015	CG3088	rep1_3L_r_c8204[k=89][m=2]_CCACC
3L	9600850	9600900	X	19.5882	-	0.000283915	gene	9600490	9601325	FBgn0036015	CG3088	rep1_3L_r_c8214[k=29][m=2]_GAACT
3L	9601100	9601300	X	19.5882	-	0.000283915	gene	9600490	9601325	FBgn0036015	CG3088	rep1_3L_r_c8237[k=67][m=2]_ACACC
3L	9600950	9601050	X	19.5882	-	0.000283915	gene	9600490	9601325	FBgn0036015	CG3088	rep1_3L_r_c8220[k=56][m=3]_CAACA
3L	9751300	9751450	X	20.6667	-	1.75201e-05	gene	9734012	9760395	FBgn0259163	CG42268	rep1_3L_r_c8425[k=34][m=2]_AAACG
3L	10182400	10182450	X	13	-	3.31805e-06	gene	10147454	10186108	FBgn0052057	dpr10	#N/A
3L	10660850	10660900	X	27	-	0.00101086	gene	10640286	10661013	FBgn0052066	CG32066	#N/A
3L	11092450	11092550	X	16	-	6.30359e-05	gene	11078752	11093193	FBgn0020412	JIL-1	#N/A
3L	11112300	11112450	X	18.4286	-	0.00128432	gene	11112281	11113740	FBgn0003462	Sod1	rep1_3L_r_c8761[k=57][m=2]_AAACA
3L	11112550	11112650	X	18.4286	-	0.00128432	gene	11112281	11113740	FBgn0003462	Sod1	#N/A
3L	11196650	11196700	X	26.6667	-	4.85574e-07	gene	11176954	11197536	FBgn0036144	GlcAT-P	#N/A
3L	11197300	11197350	X	13	-	1.08088e-07	gene	11176954	11197536	FBgn0036144	GlcAT-P	#N/A
3L	11197400	11197450	X	27	-	5.42852e-14	gene	11176954	11197536	FBgn0036144	GlcAT-P	#N/A
3L	11524600	11524650	X	10	-	0.00244607	gene	11522757	11562233	FBgn0259481	Mob2	rep1_3L_r_c8950[k=55][m=3]_CCACG
3L	11542000	11542100	X	25.5	-	3.29907e-06	gene	11522757	11562233	FBgn0259481	Mob2	#N/A
3L	11542650	11542750	X	25.5	-	0.000188883	gene	11522757	11562233	FBgn0259481	Mob2	#N/A
3L	11552950	11553000	X	17	-	1.19534e-07	gene	11522757	11562233	FBgn0259481	Mob2	#N/A
3L	11707450	11707500	X	20	-	6.28447e-08	gene	11699496	11708553	FBgn0036196	CG11658	#N/A
3L	11715100	11715150	X	15	-	2.95451e-07	gene	11712229	11715285	FBgn0040817	CG14132	#N/A
3L	12121500	12121550	X	9	-	0.0020026	gene	12121274	12125150	FBgn0022959	yps	#N/A
3L	12137850	12137900	X	29	-	2.59153e-12	gene	12137496	12138584	FBgn0011455	ND-SGDH	#N/A
3L	12145050	12145100	X	11.3333	-	0.000674048	gene	12143446	12146097	FBgn0036258	eIF3l	#N/A
3L	12264750	12264900	X	27.5	-	4.47838e-07	gene	12206238	12266841	FBgn0260941	app	rep1_3L_r_c9534[k=19][m=2]_AAACT
3L	12390700	12390750	X	15	-	0.000551834	gene	12368646	12391444	FBgn0036279	Ncc69	#N/A
3L	12390950	12391000	X	15	-	0.000551834	gene	12368646	12391444	FBgn0036279	Ncc69	#N/A
3L	12408300	12408350	X	18	-	1.23871e-08	gene	12402295	12414842	FBgn0052103	SCaMC	#N/A
3L	12526300	12526350	X	10	-	0.000150427	gene	12525093	12526731	FBgn0004926	eIF2beta	#N/A
3L	12804600	12804650	X	15.2222	-	7.0536e-05	gene	12784429	12805116	FBgn0260945	Atg1	#N/A
3L	12804700	12804800	X	15.2222	-	7.0536e-05	gene	12784429	12805116	FBgn0260945	Atg1	rep1_3L_r_c9779[k=30][m=2]_GGACG
3L	12804900	12804950	X	15.2222	-	7.0536e-05	gene	12784429	12805116	FBgn0260945	Atg1	#N/A
3L	12832150	12832200	X	18	-	0.000698728	gene	12824880	12843106	FBgn0036316	nebu	#N/A
3L	13434950	13435000	X	12	-	1.79135e-06	gene	13428839	13435229	FBgn0036360	CG10713	#N/A
3L	13474500	13474550	X	35	-	0	gene	13465552	13474787	FBgn0036369	CG10089	rep1_3L_r_c9927[k=14][m=2]_CGACT
3L	13664500	13664800	X	32.375	-	3.84393e-06	gene	13521907	13803400	FBgn0264001	bru3	#N/A
3L	13666550	13666600	X	11.6667	-	0.000415899	gene	13521907	13803400	FBgn0264001	bru3	#N/A
3L	13786900	13786950	X	17	-	3.77746e-06	gene	13521907	13803400	FBgn0264001	bru3	#N/A
3L	13798050	13798100	X	18.6	-	4.05506e-05	gene	13521907	13803400	FBgn0264001	bru3	rep1_3L_r_c10049[k=23][m=2]_ATACT
3L	13798150	13798250	X	18.6	-	4.05506e-05	gene	13521907	13803400	FBgn0264001	bru3	#N/A
3L	13798350	13798400	X	7	-	0.000806443	gene	13521907	13803400	FBgn0264001	bru3	#N/A
3L	13803100	13803150	X	26.5	-	1.90757e-08	gene	13521907	13803400	FBgn0264001	bru3	#N/A
3L	13902250	13902350	X	29.25	-	0.000121261	gene	13867414	13903236	FBgn0264006	dysc	rep1_3L_r_c10175[k=40][m=2]_AAACT
3L	13902600	13902650	X	24	-	1.46319e-12	gene	13867414	13903236	FBgn0264006	dysc	#N/A
3L	13902700	13902750	X	49	-	0	gene	13867414	13903236	FBgn0264006	dysc	#N/A
3L	13903100	13903150	X	16.2	-	3.32599e-05	gene	13867414	13903236	FBgn0264006	dysc	rep1_3L_r_c10195[k=12][m=2]_AAACT
3L	13993150	13993200	X	13.6667	-	0.000270997	gene	13977905	13993400	FBgn0036391	CG17364	#N/A
3L	14533600	14533650	X	16	-	8.9569e-07	gene	14412828	14536276	FBgn0087007	bbg	#N/A
3L	14541400	14541450	X	11.1111	-	0.000760819	gene	14540937	14550975	FBgn0036428	Gbs-70E	#N/A
3L	14550550	14550650	X	29.1429	-	0.000705604	gene	14540937	14550975	FBgn0036428	Gbs-70E	rep1_3L_r_c10426[k=122][m=2]_GCACA
3L	14550700	14550750	X	29.1429	-	0.000705604	gene	14540937	14550975	FBgn0036428	Gbs-70E	#N/A
3L	14757600	14757750	X	18.3333	-	2.47133e-06	gene	14747929	14761049	FBgn0013263	Trl	#N/A
3L	14757600	14757750	X	18.3333	-	2.47133e-06	gene	14747929	14757962	FBgn0260233	CG42507	#N/A
3L	15079200	15079250	X	13.5	-	9.51139e-07	gene	15066081	15094724	FBgn0086690	Plp	#N/A
3L	15138050	15138200	X	10.25	-	0.00089781	gene	15137738	15142840	FBgn0286818	Pdi	rep1_3L_r_c10614[k=32][m=2]_CAACT
3L	15142450	15142500	X	12.5	-	4.598e-05	gene	15137738	15142840	FBgn0286818	Pdi	#N/A
3L	15825600	15825700	X	19	-	9.61641e-05	gene	15818734	15826423	FBgn0036534	DCP2	rep1_3L_r_c10846[k=35][m=3]_AGACA
3L	15825950	15826000	X	20.6667	-	0.00034639	gene	15818734	15826423	FBgn0036534	DCP2	rep1_3L_r_c10856[k=9][m=2]_GAACA
3L	15826050	15826100	X	20.6667	-	0.00034639	gene	15818734	15826423	FBgn0036534	DCP2	#N/A
3L	15826150	15826250	X	20.6667	-	0.00034639	gene	15818734	15826423	FBgn0036534	DCP2	rep1_3L_r_c10858[k=34][m=5]_AGACT
3L	15898600	15898650	X	12	-	8.69051e-05	gene	15848578	15899029	FBgn0264908	pHCl-1	#N/A
3L	15911450	15911500	X	10.5	-	0.000379338	gene	15900156	15924861	FBgn0036544	sff	#N/A
3L	15924500	15924600	X	19.75	-	0.000210702	gene	15900156	15924861	FBgn0036544	sff	rep1_3L_r_c10946[k=31][m=2]_AAACG
3L	15952200	15952250	X	22	-	8.42424e-10	gene	15925805	15954797	FBgn0000489	Pka-C3	#N/A
3L	15952700	15952800	X	13.5	-	0.000698829	gene	15925805	15954797	FBgn0000489	Pka-C3	#N/A
3L	15994050	15994100	X	8	-	0.000581725	gene	15992669	16004736	FBgn0036556	hzg	#N/A
3L	16004400	16004500	X	15.1667	-	5.62397e-05	gene	15992669	16004736	FBgn0036556	hzg	rep1_3L_r_c11060[k=23][m=3]_AAACA
3L	16004550	16004600	X	15.1667	-	5.62397e-05	gene	15992669	16004736	FBgn0036556	hzg	#N/A
3L	16046600	16046650	X	9.6	-	0.00135214	gene	16038410	16051034	FBgn0260635	Diap1	rep1_3L_r_c11124[k=23][m=2]_TAACA
3L	16163850	16163900	X	20	-	0.000309613	gene	16137802	16164701	FBgn0036576	CG5151	rep1_3L_r_c11245[k=30][m=2]_AAACC
3L	16353200	16353600	X	49.8333	-	0.000178906	gene	16353233	16354297	FBgn0011693	Pdh	rep1_3L_r_c11281[k=171][m=3]_ACACT
3L	16353700	16354050	X	49.8333	-	0.000178906	gene	16353233	16354297	FBgn0011693	Pdh	rep1_3L_r_c11323[k=109][m=2]_CCACC
3L	16354150	16354300	X	52.3333	-	6.06687e-07	gene	16353233	16354297	FBgn0011693	Pdh	rep1_3L_r_c11368[k=190][m=2]_AGACC
3L	16403900	16404000	X	16.3333	-	2.23605e-05	gene	16402796	16411828	FBgn0014163	fax	#N/A
3L	16647400	16647500	X	18.3333	-	0.000187235	gene	16615866	16647882	FBgn0000017	Abl	rep1_3L_r_c11658[k=26][m=2]_AAACT
3L	16647600	16647650	X	18.3333	-	0.000187235	gene	16615866	16647882	FBgn0000017	Abl	#N/A
3L	16711150	16711300	X	23	-	0.000190741	gene	16676406	16711677	FBgn0264605	CG43954	rep1_3L_r_c11720[k=59][m=3]_ATACA
3L	16711150	16711300	X	23	-	0.000190741	gene	16676406	16711677	FBgn0063485	Lasp	rep1_3L_r_c11720[k=59][m=3]_ATACA
3L	16711350	16711400	X	23	-	0.000190741	gene	16676406	16711677	FBgn0264605	CG43954	#N/A
3L	16711350	16711400	X	23	-	0.000190741	gene	16676406	16711677	FBgn0063485	Lasp	#N/A
3L	16711450	16711500	X	23	-	0.000190741	gene	16676406	16711677	FBgn0264605	CG43954	#N/A
3L	16711450	16711500	X	23	-	0.000190741	gene	16676406	16711677	FBgn0063485	Lasp	#N/A
3L	16799700	16799950	X	185.2	-	5.8402e-12	gene	16787573	16807731	FBgn0036663	CG9674	rep1_3L_r_c11927[k=142][m=2]_TGACA
3L	16807550	16807600	X	38.6667	-	4.62084e-05	gene	16787573	16807731	FBgn0036663	CG9674	rep1_3L_r_c11962[k=71][m=16]_GGACG
3L	16852500	16852650	X	22.2667	-	6.99134e-05	gene	16852527	16862517	FBgn0003250	Rh4	#N/A
3L	16852700	16853000	X	22.2667	-	6.99134e-05	gene	16852527	16862517	FBgn0003250	Rh4	rep1_3L_r_c11995[k=51][m=7]_AGACT
3L	16853050	16853150	X	22.2667	-	6.99134e-05	gene	16852527	16862517	FBgn0003250	Rh4	rep1_3L_r_c12025[k=34][m=3]_GAACG
3L	16861900	16862000	X	32.5	-	1.17257e-05	gene	16852527	16862517	FBgn0003250	Rh4	rep1_3L_r_c12055[k=92][m=4]_CAACA
3L	16862050	16862300	X	32.5	-	1.17257e-05	gene	16852527	16862517	FBgn0003250	Rh4	rep1_3L_r_c12068[k=96][m=2]_CAACA
3L	16862350	16862400	X	32.5	-	1.17257e-05	gene	16852527	16862517	FBgn0003250	Rh4	rep1_3L_r_c12088[k=78][m=2]_ATACA
3L	17011600	17011700	X	19.6667	-	2.53484e-06	gene	16994717	17012565	FBgn0036684	CG3764	#N/A
3L	17147400	17147550	X	31	-	0.000218598	gene	17058774	17238212	FBgn0260943	Rbp6	rep1_3L_r_c12342[k=20][m=2]_ACACA
3L	17147600	17147750	X	31	-	0.000218598	gene	17058774	17238212	FBgn0260943	Rbp6	rep1_3L_r_c12356[k=25][m=3]_AAACT
3L	17235750	17236000	X	28.2727	-	0.000430662	gene	17058774	17238212	FBgn0260943	Rbp6	rep1_3L_r_c12394[k=33][m=3]_AAACG
3L	17237850	17237900	X	11.8	-	0.000756068	gene	17058774	17238212	FBgn0260943	Rbp6	#N/A
3L	17339900	17339950	X	34	-	4.12733e-10	gene	17339909	17339980	FBgn0052173	tRNA:Pro-CGG-2-2	#N/A
3L	17400250	17401350	X	353.182	-	1.45245e-08	gene	17400272	17401348	FBgn0026197	lncRNA:noe	rep1_3L_r_c12463[k=979][m=55]_ACACG
3L	17400250	17401350	X	353.182	-	1.45245e-08	gene	17396031	17421514	FBgn0027660	blot	rep1_3L_r_c12463[k=979][m=55]_ACACG
3L	17602850	17602900	X	21.25	-	9.79017e-05	gene	17558672	17619325	FBgn0000567	Eip74EF	#N/A
3L	17602950	17603000	X	20.5	-	3.76259e-05	gene	17558672	17619325	FBgn0000567	Eip74EF	#N/A
3L	17638250	17638300	X	32.5	-	2.32476e-11	gene	17638103	17645036	FBgn0004401	Pep	#N/A
3L	17668400	17668450	X	15.4	-	6.23709e-05	gene	17659818	17669234	FBgn0036746	Crtc	#N/A
3L	17668850	17668900	X	16	-	0.000195803	gene	17659818	17669234	FBgn0036746	Crtc	#N/A
3L	17961000	17961050	X	25.5	-	6.99454e-09	gene	17950953	18064696	FBgn0000568	Eip75B	#N/A
3L	17961100	17961300	X	25.5	-	6.99454e-09	gene	17950953	18064696	FBgn0000568	Eip75B	rep1_3L_r_c12990[k=30][m=2]_TAACA
3L	17961450	17961500	X	15	-	1.0655e-05	gene	17950953	18064696	FBgn0000568	Eip75B	#N/A
3L	18060450	18060550	X	33.8571	-	5.70645e-05	gene	17950953	18064696	FBgn0000568	Eip75B	rep1_3L_r_c13032[k=61][m=2]_ATACA
3L	18060600	18060800	X	33.8571	-	5.70645e-05	gene	17950953	18064696	FBgn0000568	Eip75B	rep1_3L_r_c13039[k=20][m=2]_AAACA
3L	18060850	18060950	X	33.8571	-	5.70645e-05	gene	17950953	18064696	FBgn0000568	Eip75B	#N/A
3L	18061000	18061050	X	33.8571	-	5.70645e-05	gene	17950953	18064696	FBgn0000568	Eip75B	#N/A
3L	18061600	18061650	X	13.5	-	5.50441e-05	gene	17950953	18064696	FBgn0000568	Eip75B	#N/A
3L	18185350	18185400	X	20.2857	-	8.51366e-05	gene	18167745	18185641	FBgn0003997	hid	#N/A
3L	18765400	18765500	X	21.25	-	0.000103956	gene	18750607	18801309	FBgn0001078	ftz-f1	rep1_3L_r_c13192[k=23][m=2]_AAACC
3L	18800850	18800900	X	22.3333	-	8.6841e-05	gene	18772086	18801312	FBgn0267601	lncRNA:CR45939	#N/A
3L	18800850	18800900	X	22.3333	-	8.6841e-05	gene	18750607	18801309	FBgn0001078	ftz-f1	#N/A
3L	18801100	18801150	X	21.5	-	3.11533e-08	gene	18772086	18801312	FBgn0267601	lncRNA:CR45939	#N/A
3L	18801100	18801150	X	21.5	-	3.11533e-08	gene	18750607	18801309	FBgn0001078	ftz-f1	#N/A
3L	18990450	18990500	X	10	-	0.00158465	gene	18990026	18998283	FBgn0036837	CG18135	#N/A
3L	18995600	18995650	X	24	-	9.38918e-05	gene	18990026	18998283	FBgn0036837	CG18135	rep1_3L_r_c13445[k=28][m=3]_TAACT
3L	18998150	18998250	X	14	-	0.000612317	gene	18997875	19000608	FBgn0036838	CG3808	#N/A
3L	18998150	18998250	X	14	-	0.000612317	gene	18990026	18998283	FBgn0036837	CG18135	#N/A
3L	19045100	19045200	X	23.5	-	3.18293e-09	gene	19003741	19045449	FBgn0002945	nkd	#N/A
3L	19045250	19045350	X	31.5	-	3.01693e-11	gene	19003741	19045449	FBgn0002945	nkd	#N/A
3L	19085750	19085850	X	28.1429	-	0.000185131	gene	19066155	19086426	FBgn0036844	Mkp3	rep1_3L_r_c13523[k=42][m=5]_GAACA
3L	19085900	19086050	X	28.1429	-	0.000185131	gene	19066155	19086426	FBgn0036844	Mkp3	rep1_3L_r_c13525[k=39][m=2]_AAACA
3L	19170300	19170350	X	14.1429	-	4.50469e-05	gene	19140975	19235373	FBgn0016797	fz2	rep1_3L_r_c13579[k=11][m=2]_AAACA
3L	19234800	19234900	X	24.3333	-	0.000408211	gene	19140975	19235373	FBgn0016797	fz2	#N/A
3L	19235050	19235100	X	19.6667	-	4.68923e-09	gene	19140975	19235373	FBgn0016797	fz2	#N/A
3L	19291600	19291650	X	11	-	0.00101086	gene	19281364	19292766	FBgn0036862	Gbs-76A	#N/A
3L	19291750	19291900	X	16.8	-	0.000487619	gene	19281364	19292766	FBgn0036862	Gbs-76A	rep1_3L_r_c13667[k=24][m=4]_TGACA
3L	19412450	19412500	X	13.875	-	5.37066e-05	gene	19340321	19412912	FBgn0052206	CG32206	rep1_3L_r_c13705[k=12][m=2]_AAACA
3L	19412550	19412600	X	13.875	-	5.37066e-05	gene	19340321	19412912	FBgn0052206	CG32206	#N/A
3L	19690250	19690300	X	14.3	-	9.71016e-05	gene	19690033	19695260	FBgn0261341	verm	#N/A
3L	19790050	19790150	X	13.6667	-	0.000270997	gene	19719527	19793569	FBgn0261360	CG42637	#N/A
3L	19790050	19790150	X	13.6667	-	0.000270997	gene	19750943	19793569	FBgn0266136	Gyc76C	#N/A
3L	19909050	19909100	X	8	-	0.000260207	gene	19882051	19910215	FBgn0262519	Mi-2	#N/A
3L	19909050	19909100	X	8	-	0.000260207	gene	19889120	19909410	FBgn0014037	Su(Tpl)	#N/A
3L	19909250	19909300	X	14	-	0.000612317	gene	19882051	19910215	FBgn0262519	Mi-2	#N/A
3L	19909250	19909300	X	14	-	0.000612317	gene	19889120	19909410	FBgn0014037	Su(Tpl)	#N/A
3L	20103650	20103700	X	16.6667	-	0.000145729	gene	20098084	20103827	FBgn0036935	CG14186	#N/A
3L	20519000	20519050	X	12.625	-	0.000536135	gene	20514598	20519393	FBgn0037007	BNIP3	#N/A
3L	20851100	20851150	X	24.5	-	1.57178e-06	gene	20844332	20885188	FBgn0052432	CG32432	#N/A
3L	20881700	20881800	X	24.6667	-	2.81896e-08	gene	20844332	20885188	FBgn0052432	CG32432	#N/A
3L	20949300	20949400	X	21	-	3.83108e-10	gene	20925891	20949512	FBgn0011591	fng	#N/A
3L	21025050	21025100	X	13	-	0.00105923	gene	20992814	21027434	FBgn0003415	skd	#N/A
3L	21025250	21025400	X	24	-	8.75857e-06	gene	20992814	21027434	FBgn0003415	skd	rep1_3L_r_c14612[k=32][m=2]_AAACG
3L	21271200	21271250	X	17	-	9.15143e-05	gene	21270722	21280243	FBgn0012034	AcCoAS	#N/A
3L	21279750	21279850	X	15.5	-	0.00212039	gene	21270722	21280243	FBgn0012034	AcCoAS	rep1_3L_r_c14773[k=57][m=3]_ATACG
3L	21538950	21539050	X	29	-	3.89225e-09	gene	21538859	21539447	FBgn0263911	COX8	rep1_3L_r_c14912[k=60][m=4]_TTACG
3L	21539300	21539350	X	19	-	1.80647e-06	gene	21538859	21539447	FBgn0263911	COX8	rep1_3L_r_c14928[k=56][m=4]_AAACA
3L	21554750	21554800	X	13.5	-	0.000377766	gene	21543850	21554928	FBgn0037098	Wnk	#N/A
3L	21770200	21770250	X	16	-	7.22631e-07	gene	21745359	21770534	FBgn0037130	Syn1	#N/A
3L	21836950	21837000	X	13.75	-	0.000669177	gene	21836665	21841356	FBgn0037138	P5CDh1	#N/A
3L	21837300	21837350	X	11.25	-	0.000909694	gene	21836665	21841356	FBgn0037138	P5CDh1	#N/A
3L	22407350	22407550	X	43	-	0.000252753	gene	22293044	22407863	FBgn0004449	Ten-m	rep1_3L_r_c15295[k=57][m=3]_TAACC
3L	22407350	22407550	X	43	-	0.000252753	gene	22348168	22407547	FBgn0267624	lncRNA:CR45962	rep1_3L_r_c15295[k=57][m=3]_TAACC
3L	22407600	22407650	X	43	-	0.000252753	gene	22293044	22407863	FBgn0004449	Ten-m	#N/A
3L	22460550	22460700	X	55.6	-	1.499e-05	gene	22458816	22461131	FBgn0037163	laza	rep1_3L_r_c15335[k=17][m=2]_TAACT
3L	22570600	22570650	X	11.6	-	0.000255224	gene	22570364	22572033	FBgn0286028	lncRNA:CR46348	#N/A
3L	22570700	22570750	X	15	-	3.22886e-08	gene	22570364	22572033	FBgn0286028	lncRNA:CR46348	#N/A
3L	22637350	22637450	X	15.2	-	0.000364621	gene	22573114	22637916	FBgn0037171	CG14459	#N/A
3L	22824500	22824550	X	14	-	0.000522087	gene	22789233	22835194	FBgn0027339	jim	#N/A
3L	22832050	22832200	X	28.8667	-	0.00047255	gene	22789233	22835194	FBgn0027339	jim	rep1_3L_r_c15520[k=45][m=3]_GAACG
3L	22832250	22832300	X	28.8667	-	0.00047255	gene	22789233	22835194	FBgn0027339	jim	#N/A
3L	22832350	22832550	X	28.8667	-	0.00047255	gene	22789233	22835194	FBgn0027339	jim	rep1_3L_r_c15532[k=49][m=3]_AAACT
3L	22832600	22832650	X	28.8667	-	0.00047255	gene	22789233	22835194	FBgn0027339	jim	rep1_3L_r_c15536[k=31][m=2]_GAACT
3L	22832800	22832900	X	20.5455	-	4.51881e-05	gene	22789233	22835194	FBgn0027339	jim	#N/A
3L	22833000	22833100	X	20.5455	-	4.51881e-05	gene	22789233	22835194	FBgn0027339	jim	rep1_3L_r_c15554[k=69][m=4]_AGACA
3L	22833150	22833200	X	20.5455	-	4.51881e-05	gene	22789233	22835194	FBgn0027339	jim	rep1_3L_r_c15559[k=38][m=2]_GAACG
3L	22833450	22833600	X	16.3333	-	0.000391874	gene	22789233	22835194	FBgn0027339	jim	rep1_3L_r_c15573[k=37][m=3]_AAACA
3L	22833700	22833750	X	16.3333	-	0.000391874	gene	22789233	22835194	FBgn0027339	jim	#N/A
3L	22868750	22868800	X	10.8333	-	0.00118247	gene	22868380	22872231	FBgn0010348	Arf79F	#N/A
3L	22869000	22869050	X	15.6667	-	4.35512e-06	gene	22868380	22872231	FBgn0010348	Arf79F	#N/A
3L	23093600	23093850	X	52.4	-	0	gene	23093190	23095471	FBgn0024733	RpL10	rep1_3L_r_c15642[k=52][m=3]_ATACA
3L	23094700	23094850	X	28.75	-	6.31358e-05	gene	23093190	23095471	FBgn0024733	RpL10	rep1_3L_r_c15673[k=96][m=2]_CAACC
3L	23094900	23095200	X	35.75	-	0.0013133	gene	23093190	23095471	FBgn0024733	RpL10	rep1_3L_r_c15684[k=274][m=5]_CCACG
3R	2568100	2568150	X	133	-	0	gene	2554162	3263582	FBgn0267430	Pzl	#N/A
3R	4746200	4746250	X	17	-	2.552e-08	gene	4733654	4749056	FBgn0026620	tacc	#N/A
3R	4801750	4801850	X	22	-	3.46983e-09	gene	4786284	4812096	FBgn0260794	ctrip	#N/A
3R	4949950	4950000	X	15	-	3.35058e-05	gene	4948755	4952682	FBgn0004436	Ubc6	#N/A
3R	4953700	4953750	X	11.3333	-	0.00200112	gene	4953506	4955252	FBgn0037288	CG14661	rep1_3R_r_c580[k=22][m=2]_CAACC
3R	4954000	4954050	X	11.3333	-	0.00200112	gene	4953506	4955252	FBgn0037288	CG14661	#N/A
3R	5083800	5083850	X	12.0909	-	0.000529007	gene	5077779	5087072	FBgn0010313	corto	#N/A
3R	5084000	5084050	X	12.0909	-	0.000529007	gene	5077779	5087072	FBgn0010313	corto	#N/A
3R	5086050	5086100	X	24.7143	-	0.000189766	gene	5077779	5087072	FBgn0010313	corto	#N/A
3R	5086150	5086300	X	24.7143	-	0.000189766	gene	5077779	5087072	FBgn0010313	corto	rep1_3R_r_c668[k=39][m=2]_AAACA
3R	5086350	5086400	X	24.7143	-	0.000189766	gene	5077779	5087072	FBgn0010313	corto	#N/A
3R	5086450	5086600	X	24.7143	-	0.000189766	gene	5077779	5087072	FBgn0010313	corto	#N/A
3R	5195000	5195100	X	40.5	-	3.44979e-06	gene	5195004	5195163	FBgn0263018	snRNA:U4atac	rep1_3R_r_c716[k=38][m=4]_TTACA
3R	5195000	5195100	X	40.5	-	3.44979e-06	gene	5170004	5217456	FBgn0259212	cno	rep1_3R_r_c716[k=38][m=4]_TTACA
3R	5236100	5236250	X	23.8182	-	5.45222e-06	gene	5236092	5237315	FBgn0087005	rtp	rep1_3R_r_c778[k=130][m=3]_CAACG
3R	5236350	5236650	X	23.8182	-	5.45222e-06	gene	5236092	5237315	FBgn0087005	rtp	rep1_3R_r_c792[k=67][m=4]_AGACA
3R	5237000	5237150	X	19.8	-	0.000864591	gene	5236092	5237315	FBgn0087005	rtp	rep1_3R_r_c817[k=63][m=4]_GTACA
3R	5251500	5251550	X	11.5	-	0.00199119	gene	5237651	5251745	FBgn0260462	CtsF	#N/A
3R	5323000	5323050	X	16	-	0.000268815	gene	5270116	5350443	FBgn0013576	mtd	#N/A
3R	5334900	5335050	X	30.6667	-	2.42857e-07	gene	5270116	5350443	FBgn0013576	mtd	#N/A
3R	5336350	5336400	X	34	-	7.66633e-05	gene	5270116	5350443	FBgn0013576	mtd	#N/A
3R	5336450	5336550	X	34	-	7.66633e-05	gene	5270116	5350443	FBgn0013576	mtd	rep1_3R_r_c1071[k=69][m=2]_ACACG
3R	5349500	5349700	X	72	-	4.65431e-05	gene	5270116	5350443	FBgn0013576	mtd	rep1_3R_r_c1079[k=101][m=2]_CAACT
3R	5349750	5349900	X	72	-	4.65431e-05	gene	5270116	5350443	FBgn0013576	mtd	rep1_3R_r_c1082[k=83][m=2]_ATACA
3R	5367950	5368000	X	14	-	9.1515e-05	gene	5358873	5368306	FBgn0037315	Cerk	#N/A
3R	5465650	5465700	X	27	-	0.000130671	gene	5465630	5467101	FBgn0037328	RpL35A	rep1_3R_r_c1137[k=67][m=2]_TTACT
3R	5465800	5465950	X	19.4	-	4.25384e-05	gene	5465630	5467101	FBgn0037328	RpL35A	rep1_3R_r_c1145[k=38][m=5]_CAACA
3R	5466150	5466250	X	16.5	-	0.000458024	gene	5465630	5467101	FBgn0037328	RpL35A	rep1_3R_r_c1166[k=32][m=2]_TCACC
3R	5466300	5466350	X	16.5	-	0.000458024	gene	5465630	5467101	FBgn0037328	RpL35A	rep1_3R_r_c1183[k=102][m=2]_CCACT
3R	5596350	5596400	X	9	-	0.00293	gene	5596360	5596509	FBgn0082962	snoRNA:Psi28S-3385a	#N/A
3R	5596350	5596400	X	9	-	0.00293	gene	5595364	5601136	FBgn0250753	kra	#N/A
3R	5597150	5597200	X	17	-	6.7226e-07	gene	5595364	5601136	FBgn0250753	kra	#N/A
3R	5597650	5597700	X	14.6667	-	0.000626265	gene	5597596	5597739	FBgn0082954	snoRNA:Psi28S-3571	#N/A
3R	5597650	5597700	X	14.6667	-	0.000626265	gene	5595364	5601136	FBgn0250753	kra	#N/A
3R	5598400	5598450	X	23.3333	-	0.00011988	gene	5598423	5598566	FBgn0082988	snoRNA:Psi28S-2442b	#N/A
3R	5598400	5598450	X	23.3333	-	0.00011988	gene	5595364	5601136	FBgn0250753	kra	#N/A
3R	5612550	5612600	X	17.8571	-	3.77494e-05	gene	5607275	5613112	FBgn0017550	Rga	#N/A
3R	5612700	5612750	X	17.8571	-	3.77494e-05	gene	5607275	5613112	FBgn0017550	Rga	#N/A
3R	5612800	5612850	X	17.8571	-	3.77494e-05	gene	5607275	5613112	FBgn0017550	Rga	#N/A
3R	5648500	5648600	X	25	-	0.000101146	gene	5638655	5648738	FBgn0027951	MTA1-like	#N/A
3R	5759600	5759700	X	11.7273	-	0.00188554	gene	5758680	5781076	FBgn0027608	CG2082	#N/A
3R	5958900	5959000	X	18.7143	-	0.000354842	gene	5862865	5959555	FBgn0083949	side-III	rep1_3R_r_c1678[k=19][m=2]_GGACT
3R	5959050	5959100	X	18.7143	-	0.000354842	gene	5862865	5959555	FBgn0083949	side-III	#N/A
3R	5959200	5959250	X	18.7143	-	0.000354842	gene	5862865	5959555	FBgn0083949	side-III	#N/A
3R	6001150	6001200	X	13	-	2.53952e-05	gene	6000426	6008579	FBgn0003261	Rm62	#N/A
3R	6003800	6003850	X	12	-	0.00274729	gene	6000426	6008579	FBgn0003261	Rm62	rep1_3R_r_c1754[k=29][m=2]_AGACA
3R	6093400	6093500	X	17.5	-	6.56726e-06	gene	6088799	6100887	FBgn0026077	Gasp	#N/A
3R	6405550	6405600	X	14.6667	-	0.000899553	gene	6389162	6405895	FBgn0037443	Dmtn	rep1_3R_r_c1891[k=36][m=2]_TAACA
3R	6405650	6405700	X	14.6667	-	0.000899553	gene	6389162	6405895	FBgn0037443	Dmtn	rep1_3R_r_c1893[k=13][m=2]_TAACA
3R	6592950	6593100	X	32.6667	-	3.3124e-06	gene	6529169	6593330	FBgn0053202	dpr11	#N/A
3R	6593200	6593250	X	20	-	0.000403222	gene	6529169	6593330	FBgn0053202	dpr11	#N/A
3R	7113500	7113600	X	18.1053	-	0.000734823	gene	7112850	7117732	FBgn0014863	Mlp84B	rep1_3R_r_c2040[k=30][m=2]_TAACA
3R	7113500	7113600	X	18.1053	-	0.000734823	gene	7094596	7124185	FBgn0261238	Alh	rep1_3R_r_c2040[k=30][m=2]_TAACA
3R	7113950	7114050	X	18.1053	-	0.000734823	gene	7112850	7117732	FBgn0014863	Mlp84B	#N/A
3R	7113950	7114050	X	18.1053	-	0.000734823	gene	7094596	7124185	FBgn0261238	Alh	#N/A
3R	7115700	7115750	X	15	-	0.000606327	gene	7112850	7117732	FBgn0014863	Mlp84B	#N/A
3R	7115700	7115750	X	15	-	0.000606327	gene	7094596	7124185	FBgn0261238	Alh	#N/A
3R	7130900	7130950	X	11	-	0.00517268	gene	7130947	7131018	FBgn0051491	tRNA:Gly-TCC-1-2	#N/A
3R	7473000	7473100	X	13	-	0.00097295	gene	7472458	7473781	FBgn0037504	CG1142	rep1_3R_r_c2148[k=13][m=2]_TTACA
3R	7473000	7473100	X	13	-	0.00097295	gene	7472907	7473222	FBgn0043853	scaRNA:MeU5-C46	rep1_3R_r_c2148[k=13][m=2]_TTACA
3R	7474550	7475000	X	138	-	5.64408e-15	gene	7474553	7474996	FBgn0065099	snRNA:7SK	rep1_3R_r_c2159[k=314][m=11]_GTACG
3R	7504900	7505000	X	25	-	0.000113774	gene	7493921	7505098	FBgn0015577	alpha-Est9	rep1_3R_r_c2273[k=46][m=2]_AAACT
3R	7515300	7515350	X	24.25	-	3.58219e-07	gene	7509343	7515670	FBgn0015576	alpha-Est8	#N/A
3R	7515400	7515450	X	24.25	-	3.58219e-07	gene	7509343	7515670	FBgn0015576	alpha-Est8	#N/A
3R	7638900	7638950	X	11	-	3.35726e-05	gene	7570281	7639434	FBgn0083963	Nlg3	#N/A
3R	7639150	7639200	X	20.6667	-	4.3916e-06	gene	7570281	7639434	FBgn0083963	Nlg3	#N/A
3R	7809300	7809400	X	21.25	-	0.000283966	gene	7804665	7810014	FBgn0037521	CG2993	rep1_3R_r_c2413[k=49][m=4]_GAACG
3R	7809450	7809500	X	8.8	-	0.000524789	gene	7804665	7810014	FBgn0037521	CG2993	#N/A
3R	7886100	7886150	X	24.3333	-	0.00117421	gene	7855582	7886733	FBgn0037525	CG17816	#N/A
3R	7960800	7960900	X	26.6	-	1.07088e-10	gene	7924323	7967408	FBgn0000504	dsx	rep1_3R_r_c2540[k=29][m=2]_AGACA
3R	7960950	7961000	X	26.6	-	1.07088e-10	gene	7924323	7967408	FBgn0000504	dsx	#N/A
3R	7962450	7962500	X	25	-	9.4369e-14	gene	7924323	7967408	FBgn0000504	dsx	#N/A
3R	7995500	7995650	X	50.8	-	2.45754e-05	gene	7981817	7995852	FBgn0037534	Elovl7	rep1_3R_r_c2591[k=50][m=2]_AAACC
3R	8026950	8027000	X	14	-	0.000207764	gene	8016210	8030790	FBgn0037541	CG2747	#N/A
3R	8340000	8340050	X	38	-	0	gene	8339944	8341043	FBgn0040529	COX7A	rep1_3R_r_c2722[k=41][m=2]_CTACA
3R	8340450	8340500	X	16.5	-	0.000354803	gene	8339944	8341043	FBgn0040529	COX7A	#N/A
3R	8443650	8443700	X	9.33333	-	0.00027558	gene	8364328	8477617	FBgn0266801	CG45263	#N/A
3R	8444000	8444100	X	19.1429	-	0.000127805	gene	8364328	8477617	FBgn0266801	CG45263	rep1_3R_r_c2813[k=30][m=3]_AGACA
3R	8444150	8444200	X	19.1429	-	0.000127805	gene	8364328	8477617	FBgn0266801	CG45263	#N/A
3R	8444250	8444300	X	23	-	1.28796e-11	gene	8364328	8477617	FBgn0266801	CG45263	#N/A
3R	8477450	8477500	X	21.5	-	4.08749e-09	gene	8364328	8477617	FBgn0266801	CG45263	rep1_3R_r_c2826[k=18][m=2]_AGACA
3R	8660100	8660150	X	20.1667	-	0.000609418	gene	8654975	8660761	FBgn0263231	bel	rep1_3R_r_c2894[k=19][m=2]_ATACA
3R	8776900	8776950	X	14.5	-	3.37678e-05	gene	8774286	8801176	FBgn0046874	Pif1B	#N/A
3R	8776900	8776950	X	14.5	-	3.37678e-05	gene	8774286	8801176	FBgn0261015	Pif1A	#N/A
3R	8797450	8797500	X	21.5	-	4.33156e-08	gene	8774286	8801176	FBgn0046874	Pif1B	#N/A
3R	8797450	8797500	X	21.5	-	4.33156e-08	gene	8774286	8801176	FBgn0261015	Pif1A	#N/A
3R	8799450	8799850	X	100.556	-	5.14148e-06	gene	8774286	8801176	FBgn0046874	Pif1B	rep1_3R_r_c3114[k=125][m=2]_TTACA
3R	8799450	8799850	X	100.556	-	5.14148e-06	gene	8774286	8801176	FBgn0261015	Pif1A	rep1_3R_r_c3114[k=125][m=2]_TTACA
3R	8814600	8814650	X	17.3333	-	0.000704064	gene	8813490	8820682	FBgn0286516	aqz	#N/A
3R	8815000	8815050	X	15.1667	-	0.000896959	gene	8813490	8820682	FBgn0286516	aqz	#N/A
3R	8815300	8815350	X	15.2	-	0.000557432	gene	8813490	8820682	FBgn0286516	aqz	rep1_3R_r_c3181[k=25][m=2]_AAACA
3R	8815500	8815550	X	15.2	-	0.000557432	gene	8813490	8820682	FBgn0286516	aqz	rep1_3R_r_c3188[k=56][m=2]_ACACA
3R	8815600	8815650	X	12	-	0.000123854	gene	8813490	8820682	FBgn0286516	aqz	rep1_3R_r_c3197[k=32][m=3]_CTACT
3R	8815750	8815800	X	13.6667	-	0.00128376	gene	8813490	8820682	FBgn0286516	aqz	#N/A
3R	8816050	8816100	X	13.6667	-	0.00128376	gene	8813490	8820682	FBgn0286516	aqz	#N/A
3R	8816350	8816400	X	27.4333	-	0.000624815	gene	8813490	8820682	FBgn0286516	aqz	#N/A
3R	8816600	8816700	X	27.4333	-	0.000624815	gene	8813490	8820682	FBgn0286516	aqz	rep1_3R_r_c3220[k=29][m=3]_TTACG
3R	8816750	8817150	X	27.4333	-	0.000624815	gene	8813490	8820682	FBgn0286516	aqz	rep1_3R_r_c3235[k=79][m=2]_ACACG
3R	8817200	8817700	X	27.4333	-	0.000624815	gene	8813490	8820682	FBgn0286516	aqz	rep1_3R_r_c3251[k=46][m=2]_GAACA
3R	8818400	8818500	X	18.2941	-	0.00046653	gene	8813490	8820682	FBgn0286516	aqz	#N/A
3R	8818650	8818800	X	18.2941	-	0.00046653	gene	8813490	8820682	FBgn0286516	aqz	#N/A
3R	8819000	8819150	X	18.2941	-	0.00046653	gene	8813490	8820682	FBgn0286516	aqz	rep1_3R_r_c3308[k=48][m=2]_TTACA
3R	8819950	8820650	X	78.6429	-	5.25481e-10	gene	8813490	8820682	FBgn0286516	aqz	rep1_3R_r_c3314[k=35][m=2]_ACACA
3R	8931250	8931600	X	37.75	-	6.29652e-05	gene	8827068	8931896	FBgn0262614	pyd	rep1_3R_r_c3498[k=53][m=2]_TAACC
3R	8931650	8931750	X	37.75	-	6.29652e-05	gene	8827068	8931896	FBgn0262614	pyd	#N/A
3R	9157300	9157400	X	23.6667	-	2.8602e-11	gene	9066343	9237682	FBgn0003165	pum	#N/A
3R	9157500	9157800	X	29.625	-	0.000713503	gene	9066343	9237682	FBgn0003165	pum	#N/A
3R	9234100	9234200	X	42.1818	-	7.63311e-07	gene	9066343	9237682	FBgn0003165	pum	#N/A
3R	9234250	9234400	X	42.1818	-	7.63311e-07	gene	9066343	9237682	FBgn0003165	pum	rep1_3R_r_c3742[k=39][m=2]_AAACC
3R	9234450	9234600	X	42.1818	-	7.63311e-07	gene	9066343	9237682	FBgn0003165	pum	rep1_3R_r_c3746[k=23][m=2]_CAACT
3R	9239900	9239950	X	20	-	2.13663e-08	gene	9238083	9240654	FBgn0000412	D1	#N/A
3R	9326950	9327000	X	19	-	2.09737e-05	gene	9293642	9328511	FBgn0037676	CG8861	#N/A
3R	9327100	9327250	X	51.6667	-	0	gene	9293642	9328511	FBgn0037676	CG8861	rep1_3R_r_c3793[k=44][m=2]_AAACA
3R	9394250	9394300	X	21	-	6.1936e-09	gene	9367603	9394546	FBgn0000723	FER	rep1_3R_r_c3836[k=19][m=2]_GAACT
3R	9394400	9394450	X	15	-	1.73396e-07	gene	9367603	9394546	FBgn0000723	FER	#N/A
3R	9400350	9400450	X	32	-	1.13246e-08	gene	9400237	9401226	FBgn0037686	RpL34b	rep1_3R_r_c3843[k=71][m=2]_CAACG
3R	9400500	9400550	X	33.75	-	0.000926406	gene	9400237	9401226	FBgn0037686	RpL34b	#N/A
3R	9400600	9400900	X	33.75	-	0.000926406	gene	9400237	9401226	FBgn0037686	RpL34b	rep1_3R_r_c3874[k=82][m=3]_CCACA
3R	9400950	9401000	X	37	-	2.59153e-12	gene	9400237	9401226	FBgn0037686	RpL34b	rep1_3R_r_c3904[k=64][m=2]_CTACA
3R	9486750	9486800	X	17	-	1.40069e-08	gene	9461084	9493677	FBgn0037698	CG16779	rep1_3R_r_c3961[k=14][m=2]_CCACA
3R	9487000	9487050	X	17.25	-	5.37764e-06	gene	9461084	9493677	FBgn0037698	CG16779	#N/A
3R	9493450	9493500	X	15.25	-	0.00021915	gene	9461084	9493677	FBgn0037698	CG16779	#N/A
3R	9497650	9497700	X	933	-	0	gene	9497101	9502581	FBgn0014380	RhoL	#N/A
3R	9532850	9532900	X	16.5	-	0.000290863	gene	9528238	9533011	FBgn0000244	by	#N/A
3R	9572400	9572450	X	10.6667	-	0.00144325	gene	9571911	9574211	FBgn0037715	CG9399	#N/A
3R	9629050	9629100	X	8.66667	-	0.00181717	gene	9628691	9630851	FBgn0005585	Calr	#N/A
3R	9705050	9705200	X	24	-	0.000162686	gene	9694386	9705417	FBgn0051352	Unc-115a	rep1_3R_r_c4300[k=60][m=2]_TTACA
3R	9739500	9739600	X	14.2	-	1.46746e-05	gene	9734012	9739979	FBgn0037736	side-VII	#N/A
3R	9739800	9739850	X	15	-	2.0848e-06	gene	9734012	9739979	FBgn0037736	side-VII	#N/A
3R	9783800	9783950	X	21.5	-	6.58083e-06	gene	9783407	9784370	FBgn0002868	MtnA	rep1_3R_r_c4398[k=161][m=2]_ACACA
3R	9784200	9784350	X	31.6667	-	1.97401e-07	gene	9783407	9784370	FBgn0002868	MtnA	rep1_3R_r_c4418[k=153][m=2]_CAACT
3R	10133350	10133500	X	21	-	5.41181e-06	gene	10126129	10139772	FBgn0004889	tws	#N/A
3R	10139350	10139400	X	11	-	6.66302e-05	gene	10126129	10139772	FBgn0004889	tws	#N/A
3R	10170200	10170250	X	11.6667	-	1.70946e-05	gene	10161464	10170487	FBgn0040238	Best1	#N/A
3R	10170300	10170350	X	11.6667	-	1.70946e-05	gene	10161464	10170487	FBgn0040238	Best1	#N/A
3R	10613100	10613200	X	32.5652	-	0.00014434	gene	10507561	10639568	FBgn0001235	hth	rep1_3R_r_c4845[k=35][m=5]_GAACT
3R	10613250	10613700	X	32.5652	-	0.00014434	gene	10507561	10639568	FBgn0001235	hth	rep1_3R_r_c4848[k=33][m=4]_AAACG
3R	10613750	10613950	X	32.5652	-	0.00014434	gene	10507561	10639568	FBgn0001235	hth	rep1_3R_r_c4872[k=33][m=2]_AAACA
3R	10614000	10614100	X	32.5652	-	0.00014434	gene	10507561	10639568	FBgn0001235	hth	rep1_3R_r_c4877[k=20][m=2]_AAACA
3R	10638700	10638750	X	12.6667	-	8.67519e-05	gene	10507561	10639568	FBgn0001235	hth	rep1_3R_r_c4881[k=16][m=2]_AGACT
3R	10773350	10773500	X	22.2	-	0.000450618	gene	10768001	10777374	FBgn0266446	CG45076	#N/A
3R	10773350	10773500	X	22.2	-	0.000450618	gene	10773339	10777374	FBgn0266448	CG45078	#N/A
3R	10773350	10773500	X	22.2	-	0.000450618	gene	10773197	10777374	FBgn0266451	fau	#N/A
3R	10773550	10773600	X	22.2	-	0.000450618	gene	10768001	10777374	FBgn0266446	CG45076	#N/A
3R	10773550	10773600	X	22.2	-	0.000450618	gene	10773339	10777374	FBgn0266448	CG45078	#N/A
3R	10773550	10773600	X	22.2	-	0.000450618	gene	10773197	10777374	FBgn0266451	fau	#N/A
3R	10773700	10773750	X	22.2	-	0.000450618	gene	10768001	10777374	FBgn0266446	CG45076	#N/A
3R	10773700	10773750	X	22.2	-	0.000450618	gene	10773339	10777374	FBgn0266448	CG45078	#N/A
3R	10773700	10773750	X	22.2	-	0.000450618	gene	10773197	10777374	FBgn0266451	fau	#N/A
3R	10777200	10777300	X	35.75	-	1.15594e-05	gene	10768001	10777374	FBgn0266446	CG45076	rep1_3R_r_c4976[k=36][m=2]_TTACG
3R	10777200	10777300	X	35.75	-	1.15594e-05	gene	10773339	10777374	FBgn0266448	CG45078	rep1_3R_r_c4976[k=36][m=2]_TTACG
3R	10777200	10777300	X	35.75	-	1.15594e-05	gene	10773197	10777374	FBgn0266451	fau	rep1_3R_r_c4976[k=36][m=2]_TTACG
3R	11209150	11209250	X	18.75	-	0.00010474	gene	11208887	11209849	FBgn0037873	SdhC	#N/A
3R	11209300	11209350	X	18.75	-	0.00010474	gene	11208887	11209849	FBgn0037873	SdhC	#N/A
3R	11215400	11215600	X	48.4	-	1.66712e-06	gene	11215028	11216287	FBgn0086472	RpS25	rep1_3R_r_c5116[k=145][m=57]_TAACG
3R	11215700	11215950	X	42.8333	-	1.45498e-08	gene	11215028	11216287	FBgn0086472	RpS25	rep1_3R_r_c5153[k=127][m=4]_GTACA
3R	11430750	11430800	X	9.5	-	0.00112523	gene	11430740	11431582	FBgn0037899	RpL24-like	#N/A
3R	11542250	11542300	X	21.3333	-	2.22847e-06	gene	11533483	11542949	FBgn0053512	dpr4	#N/A
3R	11542450	11542500	X	12.6667	-	8.33704e-05	gene	11533483	11542949	FBgn0053512	dpr4	#N/A
3R	11542550	11542650	X	12.6667	-	8.33704e-05	gene	11533483	11542949	FBgn0053512	dpr4	#N/A
3R	11564100	11564350	X	76.4286	-	2.0198e-09	gene	11559896	11567054	FBgn0037913	fabp	rep1_3R_r_c5314[k=105][m=2]_GAACT
3R	11564100	11564350	X	76.4286	-	2.0198e-09	gene	11559896	11567054	FBgn0037912	sea	rep1_3R_r_c5314[k=105][m=2]_GAACT
3R	11564450	11564700	X	36.4	-	3.38289e-07	gene	11559896	11567054	FBgn0037913	fabp	rep1_3R_r_c5343[k=59][m=2]_CAACA
3R	11564450	11564700	X	36.4	-	3.38289e-07	gene	11559896	11567054	FBgn0037912	sea	rep1_3R_r_c5343[k=59][m=2]_CAACA
3R	11566900	11567000	X	32.6667	-	1.17424e-07	gene	11559896	11567054	FBgn0037913	fabp	#N/A
3R	11566900	11567000	X	32.6667	-	1.17424e-07	gene	11559896	11567054	FBgn0037912	sea	#N/A
3R	11626050	11626100	X	92	-	0	gene	11625051	11626638	FBgn0037923	CG6813	#N/A
3R	11650300	11650350	X	17.2857	-	0.000234324	gene	11633278	11650706	FBgn0262081	Csk	rep1_3R_r_c5457[k=15][m=3]_GAACA
3R	11650400	11650550	X	17.2857	-	0.000234324	gene	11633278	11650706	FBgn0262081	Csk	rep1_3R_r_c5459[k=29][m=2]_ATACA
3R	11751150	11751200	X	10.5	-	0.00038016	gene	11750931	11764457	FBgn0017581	Lk6	#N/A
3R	11751500	11751800	X	20.4444	-	0.00140105	gene	11750931	11764457	FBgn0017581	Lk6	rep1_3R_r_c5514[k=34][m=2]_AAACT
3R	11751950	11752000	X	18.1739	-	0.000537574	gene	11750931	11764457	FBgn0017581	Lk6	rep1_3R_r_c5532[k=78][m=2]_ATACA
3R	11752350	11752400	X	18.1739	-	0.000537574	gene	11750931	11764457	FBgn0017581	Lk6	#N/A
3R	11752450	11752500	X	18.1739	-	0.000537574	gene	11750931	11764457	FBgn0017581	Lk6	rep1_3R_r_c5545[k=13][m=2]_AAACA
3R	11752600	11752750	X	18.1739	-	0.000537574	gene	11750931	11764457	FBgn0017581	Lk6	#N/A
3R	11752800	11752900	X	18.1739	-	0.000537574	gene	11750931	11764457	FBgn0017581	Lk6	rep1_3R_r_c5557[k=59][m=2]_AAACA
3R	11753350	11753400	X	18.9412	-	0.000389403	gene	11750931	11764457	FBgn0017581	Lk6	rep1_3R_r_c5577[k=15][m=2]_TTACA
3R	11753450	11753500	X	18.9412	-	0.000389403	gene	11750931	11764457	FBgn0017581	Lk6	#N/A
3R	11753600	11753950	X	18.9412	-	0.000389403	gene	11750931	11764457	FBgn0017581	Lk6	rep1_3R_r_c5600[k=44][m=2]_TGACG
3R	11754000	11754200	X	18.9412	-	0.000389403	gene	11750931	11764457	FBgn0017581	Lk6	rep1_3R_r_c5626[k=50][m=3]_CAACT
3R	11754250	11754350	X	16.2222	-	0.000340875	gene	11750931	11764457	FBgn0017581	Lk6	#N/A
3R	11754400	11754600	X	16.2222	-	0.000340875	gene	11750931	11764457	FBgn0017581	Lk6	#N/A
3R	11754900	11755000	X	14.2	-	0.00190649	gene	11750931	11764457	FBgn0017581	Lk6	rep1_3R_r_c5661[k=60][m=4]_ACACT
3R	11755550	11755600	X	17	-	1.85141e-05	gene	11750931	11764457	FBgn0017581	Lk6	#N/A
3R	11755750	11755800	X	11.875	-	0.00173412	gene	11750931	11764457	FBgn0017581	Lk6	#N/A
3R	11755850	11755900	X	11.875	-	0.00173412	gene	11750931	11764457	FBgn0017581	Lk6	#N/A
3R	11756050	11756150	X	11.875	-	0.00173412	gene	11750931	11764457	FBgn0017581	Lk6	#N/A
3R	11759700	11759750	X	9	-	0.00087418	gene	11750931	11764457	FBgn0017581	Lk6	#N/A
3R	11759850	11759900	X	22	-	0.0023443	gene	11750931	11764457	FBgn0017581	Lk6	#N/A
3R	11764150	11764300	X	21.8667	-	0.000473711	gene	11750931	11764457	FBgn0017581	Lk6	rep1_3R_r_c5759[k=70][m=2]_CAACA
3R	11763600	11764100	X	21.8667	-	0.000473711	gene	11750931	11764457	FBgn0017581	Lk6	rep1_3R_r_c5726[k=28][m=2]_CAACA
3R	11777600	11777700	X	24.8571	-	4.91579e-06	gene	11765038	11779128	FBgn0265276	l(3)neo38	#N/A
3R	11777850	11777950	X	24.8571	-	4.91579e-06	gene	11765038	11779128	FBgn0265276	l(3)neo38	#N/A
3R	11803950	11804000	X	12.5	-	0.000458631	gene	11797244	11813207	FBgn0051116	ClC-a	#N/A
3R	11804150	11804200	X	18.3333	-	0.000131162	gene	11797244	11813207	FBgn0051116	ClC-a	#N/A
3R	11868850	11868900	X	20.4	-	1.35309e-05	gene	11822702	11869460	FBgn0037956	CG6959	#N/A
3R	11869000	11869050	X	20.4	-	1.35309e-05	gene	11822702	11869460	FBgn0037956	CG6959	#N/A
3R	11869300	11869350	X	18	-	1.1531e-05	gene	11822702	11869460	FBgn0037956	CG6959	#N/A
3R	11993000	11993200	X	48	-	7.10903e-06	gene	11984862	11993315	FBgn0260745	mfas	rep1_3R_r_c6035[k=42][m=2]_AGACA
3R	12163700	12163750	X	10.8333	-	0.00197371	gene	12162887	12166186	FBgn0261714	Cpn	#N/A
3R	12367850	12367900	X	15.75	-	0.00034708	gene	12367817	12369268	FBgn0001149	GstD1	rep1_3R_r_c6195[k=90][m=4]_CAACA
3R	12368000	12368050	X	15.75	-	0.00034708	gene	12367817	12369268	FBgn0001149	GstD1	rep1_3R_r_c6210[k=26][m=3]_GAACA
3R	12368500	12368550	X	15.1667	-	0.00121836	gene	12367817	12369268	FBgn0001149	GstD1	#N/A
3R	12560900	12560950	X	14.5	-	2.16673e-05	gene	12550625	12595725	FBgn0038063	Octbeta2R	#N/A
3R	12624150	12624200	X	9.6	-	0.00184747	gene	12623762	12627829	FBgn0005671	Vha55	#N/A
3R	12624400	12624450	X	16	-	8.98797e-06	gene	12623762	12627829	FBgn0005671	Vha55	#N/A
3R	12624550	12624600	X	13.1667	-	0.00126281	gene	12623762	12627829	FBgn0005671	Vha55	#N/A
3R	12624650	12624700	X	13.1667	-	0.00126281	gene	12623762	12627829	FBgn0005671	Vha55	rep1_3R_r_c6420[k=30][m=3]_CAACG
3R	12625200	12625250	X	13	-	0.000289921	gene	12623762	12627829	FBgn0005671	Vha55	#N/A
3R	12625300	12625350	X	13	-	0.000289921	gene	12623762	12627829	FBgn0005671	Vha55	#N/A
3R	12625450	12625550	X	10.6667	-	0.000914236	gene	12623762	12627829	FBgn0005671	Vha55	#N/A
3R	12627450	12627500	X	15	-	6.34443e-06	gene	12623762	12627829	FBgn0005671	Vha55	#N/A
3R	13154550	13154700	X	19.25	-	0.00017098	gene	13121951	13155687	FBgn0260793	2mit	rep1_3R_r_c6662[k=38][m=2]_AAACC
3R	13154550	13154700	X	19.25	-	0.00017098	gene	13132429	13155687	FBgn0266578	lncRNA:CR45109	rep1_3R_r_c6662[k=38][m=2]_AAACC
3R	13155500	13155600	X	35.5	-	0	gene	13121951	13155687	FBgn0260793	2mit	#N/A
3R	13155500	13155600	X	35.5	-	0	gene	13132429	13155687	FBgn0266578	lncRNA:CR45109	#N/A
3R	13258450	13258650	X	30.6667	-	1.54279e-09	gene	13222951	13259517	FBgn0000024	Ace	rep1_3R_r_c6756[k=37][m=2]_ACACG
3R	13373150	13373200	X	12	-	0.00148924	gene	13373104	13379775	FBgn0038143	CG9813	#N/A
3R	13373800	13373850	X	17.6667	-	1.20735e-05	gene	13373104	13379775	FBgn0038143	CG9813	#N/A
3R	13379550	13379600	X	21.5	-	6.83661e-08	gene	13373104	13379775	FBgn0038143	CG9813	#N/A
3R	13434500	13434550	X	13.5	-	5.50449e-05	gene	13428867	13434984	FBgn0004049	yrt	#N/A
3R	13434800	13434850	X	15.5	-	1.1531e-05	gene	13428867	13434984	FBgn0004049	yrt	#N/A
3R	13641100	13641200	X	22	-	0.000458624	gene	13634862	13646304	FBgn0263396	sqd	#N/A
3R	13641300	13641350	X	7	-	0.00765434	gene	13634862	13646304	FBgn0263396	sqd	#N/A
3R	14031650	14031750	X	11	-	9.31284e-05	gene	13967061	14032057	FBgn0264493	rdx	#N/A
3R	14031850	14031900	X	16.5	-	3.951e-05	gene	13967061	14032057	FBgn0264493	rdx	#N/A
3R	14214500	14214550	X	11	-	6.99859e-05	gene	14165379	14214810	FBgn0011582	Dop1R1	#N/A
3R	14279450	14279500	X	9	-	0.000268298	gene	14263358	14286903	FBgn0003862	trx	#N/A
3R	14286300	14286450	X	29.5	-	7.06082e-06	gene	14263358	14286903	FBgn0003862	trx	#N/A
3R	14286600	14286650	X	17	-	1.02981e-06	gene	14263358	14286903	FBgn0003862	trx	#N/A
3R	14286750	14286800	X	17	-	1.02981e-06	gene	14263358	14286903	FBgn0003862	trx	#N/A
3R	14367300	14367350	X	14.3333	-	3.32109e-07	gene	14329413	14372951	FBgn0024321	NK7.1	#N/A
3R	14367450	14367500	X	32	-	0	gene	14329413	14372951	FBgn0024321	NK7.1	#N/A
3R	14369700	14369750	X	22	-	0.000194061	gene	14329413	14372951	FBgn0024321	NK7.1	rep1_3R_r_c7417[k=12][m=3]_GAACA
3R	14480650	14480900	X	38.8	-	3.00854e-05	gene	14391683	14481713	FBgn0285955	cv-c	rep1_3R_r_c7481[k=42][m=2]_CAACG
3R	14481300	14481350	X	12.8	-	0.000163567	gene	14391683	14481713	FBgn0285955	cv-c	#N/A
3R	14481400	14481450	X	12.8	-	0.000163567	gene	14391683	14481713	FBgn0285955	cv-c	#N/A
3R	14569100	14569350	X	31.6	-	6.07112e-09	gene	14569103	14569644	FBgn0004629	Cys	rep1_3R_r_c7532[k=20][m=2]_AAACA
3R	14569550	14569600	X	22.25	-	3.87198e-05	gene	14569103	14569644	FBgn0004629	Cys	#N/A
3R	14625300	14625350	X	14.6667	-	0.000867813	gene	14619030	14625703	FBgn0003169	put	#N/A
3R	14696900	14696950	X	15.625	-	0.000269664	gene	14664907	14697292	FBgn0265140	Meltrin	#N/A
3R	14724050	14724100	X	14	-	2.29784e-05	gene	14697689	14724261	FBgn0262127	kibra	#N/A
3R	14728850	14728900	X	20.5	-	6.85962e-05	gene	14724760	14731509	FBgn0038256	CG7530	rep1_3R_r_c7719[k=19][m=3]_AAACG
3R	14732750	14732850	X	11.6	-	0.000135984	gene	14732414	14741319	FBgn0011217	eff	rep1_3R_r_c7722[k=32][m=2]_CTACC
3R	14733200	14733250	X	18.6	-	0.000305504	gene	14732414	14741319	FBgn0011217	eff	rep1_3R_r_c7742[k=48][m=4]_CAACA
3R	14740450	14740650	X	49.8	-	4.99911e-08	gene	14732414	14741319	FBgn0011217	eff	rep1_3R_r_c7779[k=31][m=2]_CAACC
3R	14817750	14817800	X	15.5	-	4.42872e-05	gene	14804092	14875488	FBgn0266756	btsz	#N/A
3R	15095150	15095250	X	18	-	0.000823662	gene	15079320	15095631	FBgn0038286	CG6966	rep1_3R_r_c7986[k=14][m=2]_GTACA
3R	15095450	15095500	X	18	-	0.000823662	gene	15079320	15095631	FBgn0038286	CG6966	#N/A
3R	15131800	15131850	X	9.5	-	0.000246565	gene	15095957	15131926	FBgn0261859	CG42788	#N/A
3R	15170700	15170750	X	25.1333	-	2.06443e-06	gene	15170625	15181510	FBgn0038294	Mf	#N/A
3R	15170900	15170950	X	25.1333	-	2.06443e-06	gene	15170625	15181510	FBgn0038294	Mf	rep1_3R_r_c8080[k=42][m=2]_CAACA
3R	15171000	15171050	X	25.1333	-	2.06443e-06	gene	15170625	15181510	FBgn0038294	Mf	rep1_3R_r_c8082[k=23][m=2]_GAACC
3R	15171150	15171350	X	25.1333	-	2.06443e-06	gene	15170625	15181510	FBgn0038294	Mf	rep1_3R_r_c8085[k=13][m=2]_AAACG
3R	15172700	15172800	X	18.125	-	0.000137637	gene	15170625	15181510	FBgn0038294	Mf	#N/A
3R	15172900	15173000	X	18.125	-	0.000137637	gene	15170625	15181510	FBgn0038294	Mf	rep1_3R_r_c8120[k=27][m=3]_CAACA
3R	15175900	15176100	X	17.875	-	3.6057e-05	gene	15170625	15181510	FBgn0038294	Mf	rep1_3R_r_c8141[k=40][m=2]_AAACG
3R	15176200	15176250	X	17.875	-	3.6057e-05	gene	15170625	15181510	FBgn0038294	Mf	rep1_3R_r_c8162[k=44][m=2]_CAACT
3R	15178250	15178450	X	46.4	-	0.000558955	gene	15170625	15181510	FBgn0038294	Mf	rep1_3R_r_c8174[k=63][m=4]_CTACG
3R	15179050	15179150	X	28	-	0.00205999	gene	15170625	15181510	FBgn0038294	Mf	rep1_3R_r_c8197[k=30][m=2]_CTACA
3R	16082850	16082900	X	11	-	6.88355e-05	gene	16068523	16098761	FBgn0026059	Mhcl	#N/A
3R	16453350	16453400	X	31	-	0	gene	16445007	16453821	FBgn0044826	Pak3	#N/A
3R	17345650	17345700	X	11.5	-	0.000263103	gene	17320004	17366119	FBgn0038498	beat-IIa	#N/A
3R	17346050	17346100	X	13	-	3.9517e-05	gene	17320004	17366119	FBgn0038498	beat-IIa	#N/A
3R	17365850	17365950	X	25	-	8.42302e-10	gene	17320004	17366119	FBgn0038498	beat-IIa	rep1_3R_r_c9008[k=39][m=3]_AAACA
3R	17718050	17718100	X	26.6667	-	8.68341e-05	gene	17687818	17718350	FBgn0261885	osa	#N/A
3R	17772500	17772550	X	18	-	1.23871e-08	gene	17768272	17794490	FBgn0262562	CG43102	#N/A
3R	17893700	17893750	X	19	-	1.076e-09	gene	17872748	17916578	FBgn0053547	Rim	#N/A
3R	17900400	17900450	X	20.3333	-	8.81235e-05	gene	17872748	17916578	FBgn0053547	Rim	#N/A
3R	18166350	18166450	X	14.3333	-	3.81216e-05	gene	18165442	18167273	FBgn0038570	Prx5	#N/A
3R	18166350	18166450	X	14.3333	-	3.81216e-05	gene	18165442	18167273	FBgn0038571	CG7215	#N/A
3R	18199100	18199150	X	12.5	-	0.000157784	gene	18192494	18199595	FBgn0011481	Ssdp	#N/A
3R	18199350	18199400	X	22	-	3.29907e-06	gene	18192494	18199595	FBgn0011481	Ssdp	#N/A
3R	18298200	18298250	X	30.6667	-	2.23534e-05	gene	18288866	18298879	FBgn0010877	l(3)05822	#N/A
3R	18372500	18372550	X	19	-	1.076e-09	gene	18367927	18372738	FBgn0004618	gl	#N/A
3R	18545150	18545200	X	14.6667	-	0.000540297	gene	18414273	18545586	FBgn0004652	fru	#N/A
3R	18792200	18792300	X	29	-	8.2689e-13	gene	18759236	18795169	FBgn0038652	CG7720	#N/A
3R	18848650	18848700	X	34	-	0	gene	18799280	18849224	FBgn0038653	Octalpha2R	#N/A
3R	18927350	18927400	X	22	-	4.23376e-09	gene	18926996	18928659	FBgn0038662	Mpc1	#N/A
3R	19093850	19094000	X	34.6667	-	0	gene	19044882	19094270	FBgn0004876	cdi	rep1_3R_r_c9939[k=19][m=2]_AGACA
3R	19094100	19094150	X	22	-	3.951e-05	gene	19044882	19094270	FBgn0004876	cdi	#N/A
3R	19147400	19147450	X	9.66667	-	0.000573778	gene	19139054	19147910	FBgn0261285	Ppcs	#N/A
3R	19627550	19627600	X	16.5	-	4.65337e-05	gene	19616024	19632718	FBgn0038720	CG6231	#N/A
3R	19643350	19643400	X	15.625	-	0.000554468	gene	19643018	19644386	FBgn0283536	Vha13	#N/A
3R	19643450	19643500	X	15.625	-	0.000554468	gene	19643018	19644386	FBgn0283536	Vha13	rep1_3R_r_c10115[k=36][m=2]_CCACG
3R	19644250	19644300	X	22	-	1.23095e-09	gene	19643018	19644386	FBgn0283536	Vha13	#N/A
3R	19861050	19861150	X	24.3333	-	4.07841e-11	gene	19853908	19861291	FBgn0261984	Ire1	#N/A
3R	19886250	19886650	X	432.125	-	0	gene	19886255	19888206	FBgn0002940	ninaE	rep1_3R_r_c10203[k=908][m=13]_CAACA
3R	19886700	19887000	X	207.833	-	4.13227e-08	gene	19886255	19888206	FBgn0002940	ninaE	rep1_3R_r_c10305[k=1026][m=11]_CCACT
3R	19887050	19887200	X	220	-	1.4704e-08	gene	19886255	19888206	FBgn0002940	ninaE	rep1_3R_r_c10355[k=936][m=11]_TTACT
3R	19887400	19887950	X	364.688	-	3.57873e-05	gene	19886255	19888206	FBgn0002940	ninaE	rep1_3R_r_c10398[k=609][m=7]_CTACA
3R	19888000	19888200	X	364.688	-	3.57873e-05	gene	19886255	19888206	FBgn0002940	ninaE	rep1_3R_r_c10546[k=12][m=6]_GTACG
3R	20006300	20006400	X	14.75	-	3.44034e-05	gene	19929277	20008512	FBgn0038755	Hs6st	#N/A
3R	20008350	20008400	X	26	-	1.94264e-06	gene	19929277	20008512	FBgn0038755	Hs6st	#N/A
3R	20081250	20081300	X	17.48	-	0.000677546	gene	20081060	20082450	FBgn0003249	Rh3	rep1_3R_r_c10704[k=35][m=2]_CCACA
3R	20081350	20081450	X	17.48	-	0.000677546	gene	20081060	20082450	FBgn0003249	Rh3	#N/A
3R	20081500	20081600	X	17.48	-	0.000677546	gene	20081060	20082450	FBgn0003249	Rh3	rep1_3R_r_c10723[k=32][m=2]_GTACG
3R	20081650	20081700	X	17.48	-	0.000677546	gene	20081060	20082450	FBgn0003249	Rh3	rep1_3R_r_c10730[k=33][m=2]_CCACG
3R	20081750	20081850	X	17.48	-	0.000677546	gene	20081060	20082450	FBgn0003249	Rh3	rep1_3R_r_c10743[k=39][m=2]_TAACT
3R	20081950	20082000	X	17.48	-	0.000677546	gene	20081060	20082450	FBgn0003249	Rh3	#N/A
3R	20082050	20082150	X	17.48	-	0.000677546	gene	20081060	20082450	FBgn0003249	Rh3	rep1_3R_r_c10765[k=44][m=4]_ATACT
3R	20082200	20082250	X	17.48	-	0.000677546	gene	20081060	20082450	FBgn0003249	Rh3	rep1_3R_r_c10772[k=36][m=2]_CTACA
3R	20438000	20438050	X	33	-	0	gene	20378458	20484588	FBgn0262869	Gfrl	#N/A
3R	20481300	20481350	X	15.375	-	0.000140668	gene	20378458	20484588	FBgn0262869	Gfrl	#N/A
3R	20481450	20481600	X	15.375	-	0.000140668	gene	20378458	20484588	FBgn0262869	Gfrl	rep1_3R_r_c10878[k=18][m=2]_TAACT
3R	20484200	20484250	X	21	-	0.000546811	gene	20378458	20484588	FBgn0262869	Gfrl	#N/A
3R	20550750	20550800	X	26.3333	-	5.8307e-06	gene	20535323	20552311	FBgn0016917	Stat92E	rep1_3R_r_c10961[k=42][m=3]_AAACT
3R	20557500	20557550	X	10.6667	-	0.000216585	gene	20552385	20557667	FBgn0067783	DPCoAC	#N/A
3R	20676200	20676350	X	42	-	1.92119e-05	gene	20676224	20677351	FBgn0038820	CG4000	#N/A
3R	20676450	20676550	X	31.3333	-	8.3273e-07	gene	20676224	20677351	FBgn0038820	CG4000	#N/A
3R	20676650	20676800	X	31.3333	-	8.3273e-07	gene	20676224	20677351	FBgn0038820	CG4000	rep1_3R_r_c11131[k=41][m=2]_AGACA
3R	20676900	20676950	X	31.3333	-	8.3273e-07	gene	20676224	20677351	FBgn0038820	CG4000	#N/A
3R	20677000	20677100	X	31.3333	-	8.3273e-07	gene	20676224	20677351	FBgn0038820	CG4000	rep1_3R_r_c11155[k=52][m=2]_AGACG
3R	20713600	20713650	X	18	-	0.000403222	gene	20689018	20714577	FBgn0024944	Oamb	#N/A
3R	20895950	20896000	X	17.25	-	2.99113e-06	gene	20894452	20897320	FBgn0038839	Ktl	#N/A
3R	20897200	20897250	X	17	-	2.49956e-07	gene	20894452	20897320	FBgn0038839	Ktl	#N/A
3R	21097500	21097600	X	16.3333	-	0.000339224	gene	21083043	21097827	FBgn0038853	RhoGAP93B	#N/A
3R	21127050	21127100	X	7	-	0.00202172	gene	21119252	21127485	FBgn0283468	slmb	#N/A
3R	21127250	21127300	X	36	-	0	gene	21119252	21127485	FBgn0283468	slmb	#N/A
3R	21236900	21236950	X	28.6667	-	3.99418e-08	gene	21229839	21237177	FBgn0000527	e	#N/A
3R	21266200	21266250	X	10.6	-	0.00194502	gene	21266029	21269060	FBgn0285937	Rab1	#N/A
3R	21266800	21266900	X	16.9091	-	2.44948e-05	gene	21266029	21269060	FBgn0285937	Rab1	#N/A
3R	21267400	21267450	X	14.25	-	0.000160351	gene	21266029	21269060	FBgn0285937	Rab1	#N/A
3R	21268800	21268950	X	34.2	-	4.30648e-05	gene	21266029	21269060	FBgn0285937	Rab1	rep1_3R_r_c11520[k=34][m=4]_GAACA
3R	21349250	21349300	X	13.6667	-	0.000700245	gene	21318300	21349601	FBgn0038881	aus	#N/A
3R	21349450	21349500	X	20	-	1.5809e-07	gene	21318300	21349601	FBgn0038881	aus	#N/A
3R	21359400	21359450	X	13.3333	-	0.000225245	gene	21355692	21359768	FBgn0266173	pre-mod(mdg4)-K	#N/A
3R	21359400	21359450	X	13.3333	-	0.000225245	gene	21355692	21359768	FBgn0266174	pre-mod(mdg4)-L	#N/A
3R	21359400	21359450	X	13.3333	-	0.000225245	gene	21355692	21359768	FBgn0266175	pre-mod(mdg4)-P	#N/A
3R	21359400	21359450	X	13.3333	-	0.000225245	gene	21355692	21359768	FBgn0266176	pre-mod(mdg4)-J	#N/A
3R	21359400	21359450	X	13.3333	-	0.000225245	gene	21355692	21359768	FBgn0266177	pre-mod(mdg4)-I	#N/A
3R	21359400	21359450	X	13.3333	-	0.000225245	gene	21354445	21359768	FBgn0266178	pre-mod(mdg4)-B	#N/A
3R	21359400	21359450	X	13.3333	-	0.000225245	gene	21354445	21359768	FBgn0267648	pre-mod(mdg4)-G	#N/A
3R	21359400	21359450	X	13.3333	-	0.000225245	gene	21354445	21359768	FBgn0267649	pre-mod(mdg4)-H	#N/A
3R	21359400	21359450	X	13.3333	-	0.000225245	gene	21350846	21377401	FBgn0002781	mod(mdg4)	#N/A
3R	21603150	21603200	X	13.5	-	7.78791e-05	gene	21570248	21619321	FBgn0283499	InR	#N/A
3R	21603250	21603350	X	13.5	-	7.78791e-05	gene	21570248	21619321	FBgn0283499	InR	#N/A
3R	21603400	21603450	X	13.5	-	7.78791e-05	gene	21570248	21619321	FBgn0283499	InR	#N/A
3R	21619100	21619200	X	12	-	0.000159833	gene	21570248	21619321	FBgn0283499	InR	#N/A
3R	21632300	21632400	X	12	-	7.67618e-05	gene	21620304	21660871	FBgn0011766	E2f1	rep1_3R_r_c11816[k=14][m=4]_AGACT
3R	21632550	21632600	X	12	-	0.000215269	gene	21620304	21660871	FBgn0011766	E2f1	#N/A
3R	21784300	21784350	X	11.5	-	0.000438075	gene	21783540	21786208	FBgn0266181	lncRNA:CRG	#N/A
3R	21784300	21784350	X	11.5	-	0.000438075	gene	21783400	21822674	FBgn0013759	CASK	#N/A
3R	21786500	21786550	X	8.33333	-	0.00236231	gene	21783400	21822674	FBgn0013759	CASK	#N/A
3R	21804600	21804650	X	11.2	-	0.000437953	gene	21783400	21822674	FBgn0013759	CASK	#N/A
3R	21807650	21807700	X	27	-	1.276e-08	gene	21783400	21822674	FBgn0013759	CASK	#N/A
3R	21813400	21813450	X	18.5	-	5.50439e-05	gene	21783400	21822674	FBgn0013759	CASK	#N/A
3R	21813900	21813950	X	30	-	0	gene	21783400	21822674	FBgn0013759	CASK	rep1_3R_r_c11983[k=11][m=2]_GGACC
3R	21855850	21856000	X	26.8	-	2.74601e-05	gene	21850694	21856266	FBgn0015229	glec	rep1_3R_r_c12020[k=37][m=4]_AAACC
3R	21856050	21856100	X	26.8	-	2.74601e-05	gene	21850694	21856266	FBgn0015229	glec	rep1_3R_r_c12022[k=21][m=2]_AAACT
3R	22018050	22018100	X	9	-	0.000341322	gene	22016391	22019382	FBgn0038922	Idh3b	#N/A
3R	22085500	22085800	X	33.4286	-	4.21224e-06	gene	22085374	22086397	FBgn0038930	BomT3	rep1_3R_r_c12161[k=83][m=2]_CAACT
3R	22086200	22086300	X	26.3333	-	8.88901e-06	gene	22085374	22086397	FBgn0038930	BomT3	#N/A
3R	22528450	22528500	X	19.5	-	1.47739e-05	gene	22520087	22528663	FBgn0038981	CG5346	#N/A
3R	22720800	22720850	X	10	-	2.30619e-05	gene	22710883	22721150	FBgn0051151	wge	#N/A
3R	22747950	22748000	X	132	-	0	gene	22747690	22749056	FBgn0051139	CG31139	#N/A
3R	23066850	23066900	X	11	-	4.19474e-05	gene	23062713	23067259	FBgn0039048	CG17111	#N/A
3R	23112350	23112450	X	81.7143	-	1.53723e-05	gene	23070516	23112730	FBgn0039054	Cow	rep1_3R_r_c12627[k=55][m=2]_CAACA
3R	23112500	23112650	X	81.7143	-	1.53723e-05	gene	23070516	23112730	FBgn0039054	Cow	rep1_3R_r_c12639[k=231][m=5]_AAACT
3R	23220500	23220550	X	19	-	1.97771e-07	gene	23185580	23226711	FBgn0262975	cnc	#N/A
3R	23248750	23248800	X	21	-	4.77654e-07	gene	23227727	23248903	FBgn0039064	CG4467	rep1_3R_r_c12842[k=15][m=2]_GAACT
3R	23355300	23355450	X	20.3333	-	2.87592e-05	gene	23355220	23356064	FBgn0016119	ATPsynCF6	#N/A
3R	23355650	23355750	X	15	-	0.000144334	gene	23355220	23356064	FBgn0016119	ATPsynCF6	#N/A
3R	23668200	23668300	X	18.8	-	0.000565219	gene	23605751	23669659	FBgn0051145	CG31145	#N/A
3R	23730050	23730350	X	39	-	2.80009e-05	gene	23730048	23730429	FBgn0065098	RNaseMRP:RNA	rep1_3R_r_c13018[k=40][m=3]_ACACA
3R	23760450	23760500	X	14	-	6.0259e-05	gene	23759483	23760600	FBgn0039112	SdhD	#N/A
3R	23819050	23819100	X	14	-	9.70997e-07	gene	23808285	23819237	FBgn0260634	eIF4G2	#N/A
3R	23819050	23819100	X	14	-	9.70997e-07	gene	23801714	23819237	FBgn0053111	CG33111	#N/A
3R	23889700	23889800	X	17.5	-	1.12913e-05	gene	23860162	23890052	FBgn0025574	Pli	rep1_3R_r_c13173[k=7][m=2]_TAACA
3R	23889900	23889950	X	31	-	0	gene	23860162	23890052	FBgn0025574	Pli	#N/A
3R	23921550	23921600	X	28.5	-	0.000290863	gene	23894174	23922973	FBgn0016754	sba	#N/A
3R	23935950	23936050	X	18.2	-	0.000542765	gene	23935958	23943101	FBgn0001098	Gdh	#N/A
3R	23936150	23936250	X	18.2	-	0.000542765	gene	23935958	23943101	FBgn0001098	Gdh	#N/A
3R	23936350	23936450	X	18.2	-	0.000542765	gene	23935958	23943101	FBgn0001098	Gdh	#N/A
3R	23937500	23937550	X	9	-	0.00251962	gene	23935958	23943101	FBgn0001098	Gdh	#N/A
3R	23938000	23938050	X	13	-	0.000561881	gene	23935958	23943101	FBgn0001098	Gdh	#N/A
3R	23938350	23938400	X	14	-	0.000191711	gene	23935958	23943101	FBgn0001098	Gdh	#N/A
3R	23942650	23942700	X	12.625	-	0.00170487	gene	23935958	23943101	FBgn0001098	Gdh	rep1_3R_r_c13298[k=17][m=2]_CTACG
3R	24030750	24030950	X	31.8	-	1.86138e-05	gene	23997538	24031827	FBgn0020647	KrT95D	rep1_3R_r_c13385[k=32][m=3]_GAACA
3R	24031050	24031100	X	20	-	4.65337e-05	gene	23997538	24031827	FBgn0020647	KrT95D	#N/A
3R	24101450	24101500	X	19.8	-	4.36931e-07	gene	24063077	24108960	FBgn0053100	eIF4EHP	#N/A
3R	24101550	24101600	X	19.8	-	4.36931e-07	gene	24101600	24105763	FBgn0013343	Syx1A	#N/A
3R	24101550	24101600	X	19.8	-	4.36931e-07	gene	24063077	24108960	FBgn0053100	eIF4EHP	#N/A
3R	24104450	24104600	X	27.0909	-	5.29141e-07	gene	24101600	24105763	FBgn0013343	Syx1A	rep1_3R_r_c13545[k=45][m=3]_AAACT
3R	24104450	24104600	X	27.0909	-	5.29141e-07	gene	24063077	24108960	FBgn0053100	eIF4EHP	rep1_3R_r_c13545[k=45][m=3]_AAACT
3R	24104650	24104900	X	27.0909	-	5.29141e-07	gene	24101600	24105763	FBgn0013343	Syx1A	rep1_3R_r_c13550[k=18][m=2]_AAACG
3R	24104650	24104900	X	27.0909	-	5.29141e-07	gene	24063077	24108960	FBgn0053100	eIF4EHP	rep1_3R_r_c13550[k=18][m=2]_AAACG
3R	24105050	24105150	X	32	-	0.000122143	gene	24101600	24105763	FBgn0013343	Syx1A	rep1_3R_r_c13558[k=68][m=5]_AAACA
3R	24105050	24105150	X	32	-	0.000122143	gene	24063077	24108960	FBgn0053100	eIF4EHP	rep1_3R_r_c13558[k=68][m=5]_AAACA
3R	24105250	24105400	X	32	-	0.000122143	gene	24101600	24105763	FBgn0013343	Syx1A	rep1_3R_r_c13564[k=47][m=5]_AGACG
3R	24105250	24105400	X	32	-	0.000122143	gene	24063077	24108960	FBgn0053100	eIF4EHP	rep1_3R_r_c13564[k=47][m=5]_AGACG
3R	24105500	24105550	X	32	-	0.000122143	gene	24101600	24105763	FBgn0013343	Syx1A	#N/A
3R	24105500	24105550	X	32	-	0.000122143	gene	24063077	24108960	FBgn0053100	eIF4EHP	#N/A
3R	24263400	24263450	X	34	-	1.75378e-12	gene	24252826	24271233	FBgn0011225	jar	#N/A
3R	24270950	24271150	X	28	-	4.9238e-07	gene	24252826	24271233	FBgn0011225	jar	rep1_3R_r_c13747[k=37][m=2]_ACACA
3R	24456900	24456950	X	11.6667	-	0.000681593	gene	24393896	24457157	FBgn0000036	nAChRalpha1	#N/A
3R	24571400	24571550	X	31.1429	-	0.000213357	gene	24557368	24582864	FBgn0039209	REPTOR	rep1_3R_r_c13891[k=44][m=2]_GGACC
3R	24571700	24571750	X	34	-	0	gene	24557368	24582864	FBgn0039209	REPTOR	#N/A
3R	24572100	24572250	X	16.5714	-	6.17426e-05	gene	24557368	24582864	FBgn0039209	REPTOR	rep1_3R_r_c13903[k=20][m=3]_GAACT
3R	25245950	25246050	X	39	-	0.00118165	gene	25245955	25247514	FBgn0039300	RpS27	#N/A
3R	25246100	25246350	X	39	-	0.00118165	gene	25245955	25247514	FBgn0039300	RpS27	rep1_3R_r_c14203[k=33][m=2]_TAACG
3R	25246450	25246650	X	32	-	2.86826e-08	gene	25245955	25247514	FBgn0039300	RpS27	rep1_3R_r_c14220[k=111][m=7]_CTACA
3R	25472500	25472650	X	33.7	-	0.000457629	gene	25347431	25473058	FBgn0004509	Fur1	#N/A
3R	25472700	25472750	X	33.7	-	0.000457629	gene	25347431	25473058	FBgn0004509	Fur1	#N/A
3R	25472800	25472950	X	33.7	-	0.000457629	gene	25347431	25473058	FBgn0004509	Fur1	rep1_3R_r_c14430[k=29][m=3]_GAACA
3R	25588900	25588950	X	28	-	6.86576e-08	gene	25588859	25588958	FBgn0262319	mir-1000	#N/A
3R	25588900	25588950	X	28	-	6.86576e-08	gene	25586442	25589179	FBgn0267570	lncRNA:CR45910	#N/A
3R	25684000	25684450	X	27.7	-	7.22533e-06	gene	25683623	25685051	FBgn0039359	RpL27	rep1_3R_r_c14511[k=48][m=2]_CTACA
3R	25718500	25718550	X	22	-	2.07478e-08	gene	25698727	25740465	FBgn0051092	LpR2	#N/A
3R	25752800	25752900	X	31	-	2.61627e-11	gene	25741348	25763105	FBgn0066101	LpR1	rep1_3R_r_c14617[k=21][m=2]_AAACA
3R	26254100	26254250	X	31.68	-	5.31715e-06	gene	26254069	26261591	FBgn0000064	Ald1	#N/A
3R	26254400	26254450	X	31.68	-	5.31715e-06	gene	26254069	26261591	FBgn0000064	Ald1	#N/A
3R	26254500	26254550	X	31.68	-	5.31715e-06	gene	26254069	26261591	FBgn0000064	Ald1	#N/A
3R	26254600	26255250	X	31.68	-	5.31715e-06	gene	26254069	26261591	FBgn0000064	Ald1	rep1_3R_r_c14700[k=43][m=2]_GAACT
3R	26256950	26257100	X	23.6667	-	5.77329e-05	gene	26254069	26261591	FBgn0000064	Ald1	rep1_3R_r_c14756[k=81][m=4]_CAACG
3R	26257250	26257300	X	32.0588	-	1.29816e-05	gene	26254069	26261591	FBgn0000064	Ald1	rep1_3R_r_c14767[k=18][m=4]_GAACA
3R	26257350	26257850	X	32.0588	-	1.29816e-05	gene	26254069	26261591	FBgn0000064	Ald1	rep1_3R_r_c14771[k=22][m=2]_CTACA
3R	26257900	26258050	X	32.0588	-	1.29816e-05	gene	26254069	26261591	FBgn0000064	Ald1	rep1_3R_r_c14813[k=51][m=2]_CAACC
3R	26261350	26261400	X	19.5	-	3.53598e-06	gene	26254069	26261591	FBgn0000064	Ald1	#N/A
3R	26424700	26424750	X	28.5556	-	0.000544844	gene	26424698	26425105	FBgn0040606	CG6503	#N/A
3R	26424800	26425000	X	28.5556	-	0.000544844	gene	26424698	26425105	FBgn0040606	CG6503	rep1_3R_r_c14845[k=108][m=6]_CAACA
3R	26681500	26681600	X	19.4	-	4.45788e-06	gene	26645282	26681966	FBgn0250908	beat-VII	#N/A
3R	26681650	26681700	X	19.4	-	4.45788e-06	gene	26645282	26681966	FBgn0250908	beat-VII	rep1_3R_r_c14910[k=19][m=2]_AAACT
3R	26681750	26681800	X	17	-	2.0384e-09	gene	26645282	26681966	FBgn0250908	beat-VII	#N/A
3R	26869300	26869350	X	14.5	-	3.44426e-05	gene	26869238	26871995	FBgn0026562	SPARC	#N/A
3R	26870050	26870100	X	11.3333	-	0.0025012	gene	26869238	26871995	FBgn0026562	SPARC	rep1_3R_r_c15031[k=45][m=2]_GCACA
3R	26870300	26870350	X	8.5	-	0.00329164	gene	26869238	26871995	FBgn0026562	SPARC	#N/A
3R	27150550	27150600	X	14.4	-	4.31703e-05	gene	27124759	27151069	FBgn0039492	CG6051	#N/A
3R	27150650	27150700	X	14.4	-	4.31703e-05	gene	27124759	27151069	FBgn0039492	CG6051	#N/A
3R	27436600	27436650	X	22	-	7.4013e-12	gene	27375088	27437482	FBgn0016061	side	#N/A
3R	27558600	27558750	X	19	-	4.14e-07	gene	27547775	27559145	FBgn0004387	Klp98A	rep1_3R_r_c15356[k=31][m=2]_TGACA
3R	27565100	27565150	X	8.5	-	0.00228348	gene	27561675	27582241	FBgn0027492	wdb	#N/A
3R	27607050	27607100	X	10.6667	-	6.88419e-06	gene	27597563	27607396	FBgn0039528	dsd	#N/A
3R	27656350	27656700	X	36.1429	-	0.000254367	gene	27639886	27656996	FBgn0266579	tau	rep1_3R_r_c15537[k=46][m=2]_CGACT
3R	27657600	27657950	X	48.4	-	0.000162461	gene	27657078	27660177	FBgn0002772	Mlc1	rep1_3R_r_c15566[k=63][m=3]_TAACT
3R	27658600	27658800	X	31	-	0.000114359	gene	27657078	27660177	FBgn0002772	Mlc1	#N/A
3R	27905050	27905200	X	22.5	-	3.39978e-07	gene	27767966	27905843	FBgn0085382	CG34353	rep1_3R_r_c15642[k=16][m=2]_AAACA
3R	27905600	27905650	X	18	-	0.000311934	gene	27767966	27905843	FBgn0085382	CG34353	#N/A
3R	27988150	27988300	X	51.6667	-	4.77625e-07	gene	27967008	27988384	FBgn0003890	betaTub97EF	rep1_3R_r_c15709[k=62][m=3]_TGACT
3R	28319950	28320000	X	7.5	-	0.00256381	gene	28318162	28336440	FBgn0261618	larp	#N/A
3R	28336100	28336150	X	15	-	0.000225245	gene	28318162	28336440	FBgn0261618	larp	#N/A
3R	28540000	28540150	X	20.6	-	0.000180274	gene	28520665	28540324	FBgn0003137	Ppn	rep1_3R_r_c15903[k=24][m=2]_AAACT
3R	28634550	28634600	X	18	-	0.00016485	gene	28607939	28635099	FBgn0039590	CG10011	#N/A
3R	29020150	29020200	X	15.5	-	0.00101086	gene	28992977	29020406	FBgn0039620	wat	#N/A
3R	29685750	29685900	X	39.4	-	8.0208e-05	gene	29685736	29689311	FBgn0039682	Obp99c	rep1_3R_r_c16325[k=55][m=2]_CGACA
3R	29685950	29686200	X	39.4	-	8.0208e-05	gene	29685736	29689311	FBgn0039682	Obp99c	rep1_3R_r_c16339[k=104][m=2]_CGACC
3R	29686700	29686750	X	28	-	0.000605396	gene	29685736	29689311	FBgn0039682	Obp99c	rep1_3R_r_c16379[k=95][m=4]_TAACT
3R	29747700	29747750	X	17.5	-	0.00022783	gene	29747704	29749163	FBgn0020235	ATPsyngamma	#N/A
3R	29747800	29747900	X	17.5	-	0.00022783	gene	29747704	29749163	FBgn0020235	ATPsyngamma	#N/A
3R	29748550	29748600	X	14.4	-	0.000818518	gene	29747704	29749163	FBgn0020235	ATPsyngamma	#N/A
3R	29748700	29748750	X	14.4	-	0.000818518	gene	29747704	29749163	FBgn0020235	ATPsyngamma	#N/A
3R	29801750	29801800	X	15	-	0.000232101	gene	29801599	29802945	FBgn0039697	CG7834	#N/A
3R	29802050	29802100	X	9.8	-	0.00169807	gene	29801599	29802945	FBgn0039697	CG7834	#N/A
3R	29914500	29914550	X	30.1905	-	1.20171e-05	gene	29914521	29920289	FBgn0003861	trp	#N/A
3R	29914600	29914950	X	30.1905	-	1.20171e-05	gene	29914521	29920289	FBgn0003861	trp	rep1_3R_r_c16533[k=23][m=2]_GGACG
3R	29915050	29915450	X	30.1905	-	1.20171e-05	gene	29914521	29920289	FBgn0003861	trp	rep1_3R_r_c16565[k=28][m=3]_AAACT
3R	29915500	29915550	X	30.1905	-	1.20171e-05	gene	29914521	29920289	FBgn0003861	trp	rep1_3R_r_c16614[k=19][m=2]_GAACT
3R	29915700	29915750	X	22.6667	-	3.64792e-06	gene	29914521	29920289	FBgn0003861	trp	#N/A
3R	29915900	29916000	X	22.75	-	1.35161e-05	gene	29914521	29920289	FBgn0003861	trp	rep1_3R_r_c16626[k=43][m=2]_CAACG
3R	29916050	29916100	X	22	-	4.8294e-06	gene	29914521	29920289	FBgn0003861	trp	rep1_3R_r_c16632[k=21][m=2]_GGACG
3R	29916150	29916200	X	22	-	4.8294e-06	gene	29914521	29920289	FBgn0003861	trp	#N/A
3R	29916400	29916500	X	24	-	7.91692e-06	gene	29914521	29920289	FBgn0003861	trp	#N/A
3R	29916550	29916600	X	24	-	7.91692e-06	gene	29914521	29920289	FBgn0003861	trp	#N/A
3R	29917000	29917300	X	22.7143	-	1.26514e-05	gene	29914521	29920289	FBgn0003861	trp	rep1_3R_r_c16662[k=39][m=2]_CAACA
3R	29917400	29917700	X	26.25	-	3.43854e-05	gene	29914521	29920289	FBgn0003861	trp	rep1_3R_r_c16678[k=30][m=2]_GAACA
3R	29917800	29918100	X	41.8333	-	1.0543e-05	gene	29914521	29920289	FBgn0003861	trp	rep1_3R_r_c16699[k=28][m=2]_TGACG
3R	29918150	29918250	X	20.4	-	0.000153101	gene	29914521	29920289	FBgn0003861	trp	rep1_3R_r_c16716[k=67][m=2]_TCACG
3R	29918300	29918350	X	20.4	-	0.000153101	gene	29914521	29920289	FBgn0003861	trp	rep1_3R_r_c16724[k=13][m=2]_GGACT
3R	29918600	29918650	X	19.5	-	2.92296e-06	gene	29914521	29920289	FBgn0003861	trp	rep1_3R_r_c16731[k=25][m=2]_CGACA
3R	29918850	29919000	X	33.3333	-	2.43086e-09	gene	29914521	29920289	FBgn0003861	trp	rep1_3R_r_c16745[k=60][m=2]_TGACC
3R	29919400	29919500	X	26.3333	-	0.000103581	gene	29914521	29920289	FBgn0003861	trp	rep1_3R_r_c16764[k=81][m=2]_ATACT
3R	29919700	29919850	X	28.2	-	8.92143e-07	gene	29914521	29920289	FBgn0003861	trp	rep1_3R_r_c16794[k=44][m=6]_GTACC
3R	29919900	29920200	X	252.286	-	6.92798e-08	gene	29914521	29920289	FBgn0003861	trp	rep1_3R_r_c16806[k=269][m=17]_AGACC
3R	30010500	30010550	X	21	-	4.94397e-05	gene	30010476	30015284	FBgn0039737	CG7920	#N/A
3R	30010600	30010750	X	21	-	4.94397e-05	gene	30010476	30015284	FBgn0039737	CG7920	#N/A
3R	30010850	30010900	X	13	-	0.000124792	gene	30010476	30015284	FBgn0039737	CG7920	#N/A
3R	30011000	30011100	X	20.75	-	6.59389e-06	gene	30010476	30015284	FBgn0039737	CG7920	#N/A
3R	30011300	30011350	X	15	-	0.00120727	gene	30010476	30015284	FBgn0039737	CG7920	#N/A
3R	30011550	30011600	X	15	-	0.00120727	gene	30010476	30015284	FBgn0039737	CG7920	#N/A
3R	30014950	30015000	X	14.5	-	0.000461912	gene	30010476	30015284	FBgn0039737	CG7920	rep1_3R_r_c16932[k=23][m=2]_GAACA
3R	30015050	30015100	X	14.5	-	0.000461912	gene	30010476	30015284	FBgn0039737	CG7920	#N/A
3R	30021800	30021850	X	18	-	5.75649e-05	gene	30015513	30022221	FBgn0039738	Mgat2	#N/A
3R	30045250	30045600	X	24.7273	-	0.000325729	gene	30045229	30046161	FBgn0002626	RpL32	rep1_3R_r_c16995[k=31][m=4]_AAACG
3R	30045700	30045750	X	24.7273	-	0.000325729	gene	30045229	30046161	FBgn0002626	RpL32	rep1_3R_r_c17035[k=87][m=3]_CCACC
3R	30171650	30171700	X	65.025	-	2.21825e-06	gene	30171438	30174551	FBgn0002773	Mlc2	#N/A
3R	30172100	30172200	X	65.025	-	2.21825e-06	gene	30171438	30174551	FBgn0002773	Mlc2	#N/A
3R	30172350	30172600	X	65.025	-	2.21825e-06	gene	30171438	30174551	FBgn0002773	Mlc2	rep1_3R_r_c17173[k=49][m=2]_AAACA
3R	30172650	30173400	X	65.025	-	2.21825e-06	gene	30171438	30174551	FBgn0002773	Mlc2	rep1_3R_r_c17181[k=49][m=7]_TCACG
3R	30173600	30173800	X	88.2	-	3.02617e-14	gene	30171438	30174551	FBgn0002773	Mlc2	rep1_3R_r_c17290[k=85][m=2]_CCACT
3R	30174450	30174500	X	28	-	2.47261e-08	gene	30171438	30174551	FBgn0002773	Mlc2	#N/A
3R	30190850	30190950	X	34	-	4.36381e-08	gene	30185423	30191252	FBgn0039754	CG9747	#N/A
3R	30206500	30206700	X	52.8	-	0.0002423	gene	30206447	30209020	FBgn0039757	RpS7	rep1_3R_r_c17327[k=76][m=2]_GAACG
3R	30207150	30207200	X	18	-	1.7928e-05	gene	30206447	30209020	FBgn0039757	RpS7	#N/A
3R	30207150	30207200	X	18	-	1.7928e-05	gene	30207156	30207291	FBgn0083048	snoRNA:Psi18S-1377d	#N/A
3R	30207750	30207800	X	9	-	0.0047159	gene	30206447	30209020	FBgn0039757	RpS7	rep1_3R_r_c17357[k=50][m=2]_TTACT
3R	30207750	30207800	X	9	-	0.0047159	gene	30207745	30207883	FBgn0086665	snoRNA:Psi18S-1377a	rep1_3R_r_c17357[k=50][m=2]_TTACT
3R	30208100	30208150	X	34.9091	-	2.32272e-05	gene	30206447	30209020	FBgn0039757	RpS7	#N/A
3R	30208200	30208450	X	34.9091	-	2.32272e-05	gene	30206447	30209020	FBgn0039757	RpS7	rep1_3R_r_c17376[k=79][m=7]_GTACG
3R	30208500	30208650	X	34.9091	-	2.32272e-05	gene	30206447	30209020	FBgn0039757	RpS7	rep1_3R_r_c17405[k=89][m=3]_TCACC
3R	30385600	30385700	X	21.1429	-	0.000229641	gene	30385573	30388178	FBgn0015222	Fer1HCH	rep1_3R_r_c17436[k=53][m=2]_AGACA
3R	30385750	30385950	X	21.1429	-	0.000229641	gene	30385573	30388178	FBgn0015222	Fer1HCH	rep1_3R_r_c17441[k=80][m=2]_GTACA
3R	30386100	30386200	X	21.1429	-	0.000229641	gene	30385573	30388178	FBgn0015222	Fer1HCH	rep1_3R_r_c17472[k=42][m=3]_GAACA
3R	30386450	30386500	X	14.8333	-	0.00113914	gene	30385573	30388178	FBgn0015222	Fer1HCH	rep1_3R_r_c17498[k=38][m=2]_GTACT
3R	30387450	30387650	X	33.7143	-	0.000845332	gene	30385573	30388178	FBgn0015222	Fer1HCH	rep1_3R_r_c17507[k=97][m=2]_AAACT
3R	30519700	30519750	X	24	-	0.000125442	gene	30517059	30527037	FBgn0027654	jdp	#N/A
3R	30526300	30526400	X	21.2	-	2.20425e-05	gene	30517059	30527037	FBgn0027654	jdp	rep1_3R_r_c17647[k=21][m=2]_AAACA
3R	30526850	30526900	X	14.5	-	8.96695e-07	gene	30517059	30527037	FBgn0027654	jdp	#N/A
3R	30601350	30601400	X	11	-	4.19474e-05	gene	30592971	30601489	FBgn0039790	CG2246	#N/A
3R	30744650	30744700	X	17.5714	-	0.000212808	gene	30744605	30745263	FBgn0039800	Npc2g	#N/A
3R	30744800	30744950	X	17.5714	-	0.000212808	gene	30744605	30745263	FBgn0039800	Npc2g	rep1_3R_r_c17690[k=48][m=2]_AAACA
3R	30800300	30800400	X	12	-	0.000311958	gene	30789625	30806619	FBgn0011739	wts	#N/A
3R	30800800	30800850	X	13	-	2.93372e-07	gene	30789625	30806619	FBgn0011739	wts	#N/A
3R	30883500	30883650	X	17.3333	-	2.05818e-05	gene	30881792	30883503	FBgn0039809	CG15547	rep1_3R_r_c17772[k=38][m=3]_TCACG
3R	30883500	30883650	X	17.3333	-	2.05818e-05	gene	30883464	30889062	FBgn0000416	Sap-r	rep1_3R_r_c17772[k=38][m=3]_TCACG
3R	30883800	30883850	X	17.3333	-	2.05818e-05	gene	30883464	30889062	FBgn0000416	Sap-r	#N/A
3R	30884200	30884300	X	17.5	-	0.000123075	gene	30883464	30889062	FBgn0000416	Sap-r	rep1_3R_r_c17793[k=15][m=2]_TAACG
3R	30884350	30884400	X	16	-	0.00198305	gene	30883464	30889062	FBgn0000416	Sap-r	#N/A
3R	30884450	30884500	X	16	-	0.00198305	gene	30883464	30889062	FBgn0000416	Sap-r	#N/A
3R	30884800	30884850	X	11.5556	-	0.00207096	gene	30883464	30889062	FBgn0000416	Sap-r	#N/A
3R	30884950	30885000	X	11.5556	-	0.00207096	gene	30883464	30889062	FBgn0000416	Sap-r	#N/A
3R	30885350	30885400	X	14.1333	-	0.000619668	gene	30883464	30889062	FBgn0000416	Sap-r	#N/A
3R	30885800	30885900	X	14.1333	-	0.000619668	gene	30883464	30889062	FBgn0000416	Sap-r	#N/A
3R	30886050	30886100	X	12.6667	-	0.00293142	gene	30883464	30889062	FBgn0000416	Sap-r	#N/A
3R	30886200	30886250	X	13.1429	-	0.000669575	gene	30883464	30889062	FBgn0000416	Sap-r	rep1_3R_r_c17861[k=34][m=2]_CTACG
3R	30886350	30886400	X	13.1429	-	0.000669575	gene	30883464	30889062	FBgn0000416	Sap-r	rep1_3R_r_c17869[k=27][m=2]_CAACC
3R	30886800	30886850	X	17	-	0.000666245	gene	30883464	30889062	FBgn0000416	Sap-r	rep1_3R_r_c17880[k=17][m=8]_GGACT
3R	30888900	30889000	X	26	-	3.36995e-10	gene	30883464	30889062	FBgn0000416	Sap-r	#N/A
3R	31016300	31016350	X	21	-	2.29349e-07	gene	30968236	31016875	FBgn0004573	5-HT7	#N/A
3R	31060600	31060650	X	11	-	0.000410453	gene	31054085	31061210	FBgn0002413	dco	#N/A
3R	31168950	31169000	X	17.3333	-	3.68233e-06	gene	31158156	31169106	FBgn0086704	stops	rep1_3R_r_c17983[k=18][m=2]_AGACT
3R	31204200	31204300	X	23.75	-	0.000130502	gene	31204180	31210730	FBgn0267435	chp	#N/A
3R	31204350	31204500	X	23.75	-	0.000130502	gene	31204180	31210730	FBgn0267435	chp	rep1_3R_r_c17992[k=58][m=2]_CCACC
3R	31204550	31204600	X	23.75	-	0.000130502	gene	31204180	31210730	FBgn0267435	chp	#N/A
3R	31204900	31204950	X	12.25	-	0.00206626	gene	31204180	31210730	FBgn0267435	chp	#N/A
3R	31205100	31205200	X	16.2	-	0.000358847	gene	31204180	31210730	FBgn0267435	chp	#N/A
3R	31205500	31205650	X	18.25	-	5.458e-05	gene	31204180	31210730	FBgn0267435	chp	rep1_3R_r_c18038[k=67][m=3]_TTACA
3R	31205850	31205900	X	15.6667	-	0.0021899	gene	31204180	31210730	FBgn0267435	chp	rep1_3R_r_c18051[k=31][m=2]_CAACG
3R	31206100	31206200	X	15.5	-	0.000650166	gene	31204180	31210730	FBgn0267435	chp	#N/A
3R	31206300	31206350	X	17.6667	-	3.75587e-05	gene	31204180	31210730	FBgn0267435	chp	#N/A
3R	31206450	31206500	X	19.2	-	2.08149e-05	gene	31204180	31210730	FBgn0267435	chp	#N/A
3R	31206750	31206850	X	18.6667	-	0.00193738	gene	31204180	31210730	FBgn0267435	chp	rep1_3R_r_c18086[k=54][m=4]_TGACA
3R	31206950	31207000	X	18.7	-	0.000137063	gene	31204180	31210730	FBgn0267435	chp	#N/A
3R	31207050	31207100	X	18.7	-	0.000137063	gene	31204180	31210730	FBgn0267435	chp	#N/A
3R	31207150	31207200	X	18.7	-	0.000137063	gene	31204180	31210730	FBgn0267435	chp	rep1_3R_r_c18107[k=20][m=2]_CAACA
3R	31207950	31208050	X	24.5	-	1.87638e-05	gene	31204180	31210730	FBgn0267435	chp	#N/A
3R	31208450	31208500	X	17	-	0.0008748	gene	31204180	31210730	FBgn0267435	chp	#N/A
3R	31208650	31208700	X	21.2	-	5.51316e-05	gene	31204180	31210730	FBgn0267435	chp	rep1_3R_r_c18152[k=43][m=2]_GTACT
3R	31208800	31208850	X	21.2	-	5.51316e-05	gene	31204180	31210730	FBgn0267435	chp	#N/A
3R	31209550	31209650	X	16	-	0.000103593	gene	31204180	31210730	FBgn0267435	chp	#N/A
3R	31210250	31210450	X	115.25	-	0	gene	31204180	31210730	FBgn0267435	chp	rep1_3R_r_c18191[k=331][m=4]_GAACA
3R	31216150	31216250	X	63.2857	-	8.06623e-08	gene	31216145	31219630	FBgn0039830	ATPsynC	#N/A
3R	31216300	31217150	X	63.2857	-	8.06623e-08	gene	31216145	31219630	FBgn0039830	ATPsynC	rep1_3R_r_c18215[k=92][m=2]_ACACA
3R	31217350	31217650	X	41.3333	-	2.14627e-06	gene	31216145	31219630	FBgn0039830	ATPsynC	rep1_3R_r_c18300[k=41][m=2]_AGACT
3R	31217350	31217650	X	41.3333	-	2.14627e-06	gene	31217364	31217662	FBgn0046696	RNaseP:RNA	rep1_3R_r_c18300[k=41][m=2]_AGACT
3R	31217750	31217900	X	52.2	-	0.000692432	gene	31216145	31219630	FBgn0039830	ATPsynC	rep1_3R_r_c18334[k=78][m=2]_TGACT
3R	31218950	31219000	X	54	-	2.08177e-06	gene	31216145	31219630	FBgn0039830	ATPsynC	rep1_3R_r_c18364[k=108][m=2]_CGACA
3R	31594800	31595050	X	30.5625	-	6.18466e-05	gene	31594792	31596204	FBgn0039857	RpL6	rep1_3R_r_c18413[k=99][m=4]_GTACA
3R	31595100	31595600	X	30.5625	-	6.18466e-05	gene	31594792	31596204	FBgn0039857	RpL6	rep1_3R_r_c18441[k=51][m=2]_GAACG
3R	31596050	31596100	X	45.6667	-	0.000280688	gene	31594792	31596204	FBgn0039857	RpL6	#N/A
3R	31596150	31596200	X	45.6667	-	0.000280688	gene	31594792	31596204	FBgn0039857	RpL6	#N/A
3R	31597900	31598000	X	18.7	-	0.000571624	gene	31596642	31612664	FBgn0039858	CycG	#N/A
3R	31598100	31598150	X	18.7	-	0.000571624	gene	31596642	31612664	FBgn0039858	CycG	#N/A
3R	31598200	31598300	X	18.7	-	0.000571624	gene	31596642	31612664	FBgn0039858	CycG	#N/A
3R	31598450	31598550	X	18.7	-	0.000571624	gene	31596642	31612664	FBgn0039858	CycG	#N/A
3R	31598650	31598850	X	16.6	-	0.00335074	gene	31596642	31612664	FBgn0039858	CycG	#N/A
3R	31598900	31599000	X	16.75	-	0.00203405	gene	31596642	31612664	FBgn0039858	CycG	rep1_3R_r_c18547[k=23][m=3]_TGACG
3R	31599100	31599200	X	16.75	-	0.00203405	gene	31596642	31612664	FBgn0039858	CycG	rep1_3R_r_c18557[k=38][m=2]_GGACA
3R	31601250	31601300	X	9.33333	-	0.00129611	gene	31596642	31612664	FBgn0039858	CycG	#N/A
3R	31601600	31601750	X	16	-	0.000158403	gene	31596642	31612664	FBgn0039858	CycG	rep1_3R_r_c18602[k=25][m=2]_GAACA
3R	31601850	31601900	X	16.5	-	3.72109e-06	gene	31596642	31612664	FBgn0039858	CycG	#N/A
3R	31609400	31609550	X	27.375	-	0.000799254	gene	31596642	31612664	FBgn0039858	CycG	rep1_3R_r_c18631[k=49][m=8]_AAACA
3R	31609600	31609700	X	27.375	-	0.000799254	gene	31596642	31612664	FBgn0039858	CycG	rep1_3R_r_c18633[k=45][m=2]_GAACT
3R	31745150	31745200	X	25.75	-	0.000832714	gene	31745172	31746077	FBgn0000150	awd	#N/A
3R	31745250	31745300	X	25.75	-	0.000832714	gene	31745172	31746077	FBgn0000150	awd	#N/A
3R	31745350	31745550	X	25.75	-	0.000832714	gene	31745172	31746077	FBgn0000150	awd	rep1_3R_r_c18664[k=40][m=2]_CCACG
3R	31745850	31745900	X	11.6667	-	0.00137742	gene	31745172	31746077	FBgn0000150	awd	rep1_3R_r_c18688[k=48][m=2]_TAACA
3R	31975450	31975500	X	17	-	2.552e-08	gene	31846987	32015520	FBgn0011224	heph	#N/A
3R	32015000	32015050	X	10	-	0.000219076	gene	31846987	32015520	FBgn0011224	heph	rep1_3R_r_c18811[k=10][m=2]_GGACC
3R	32015100	32015150	X	10	-	0.000219076	gene	31846987	32015520	FBgn0011224	heph	#N/A
3R	32068200	32068300	X	17	-	1.86238e-05	gene	32055279	32068441	FBgn0002645	Map205	#N/A
4	66200	66700	X	52.3636	-	6.63214e-10	gene	65225	67207	FBgn0017545	RpS3A	rep1_4_r_c22[k=101][m=5]_GTACA
4	66850	67200	X	53.1429	-	1.36743e-07	gene	65225	67207	FBgn0017545	RpS3A	rep1_4_r_c77[k=95][m=3]_AGACT
4	154850	154900	X	14.6	-	0.000243205	gene	154654	156060	FBgn0051997	CG31997	#N/A
4	205750	205800	X	22	-	4.64953e-11	gene	196675	205945	FBgn0051998	CG31998	#N/A
4	252900	253050	X	26	-	7.80672e-05	gene	247124	253329	FBgn0053481	dpr7	rep1_4_r_c297[k=56][m=4]_AGACA
4	253150	253200	X	26	-	7.80672e-05	gene	247124	253329	FBgn0053481	dpr7	rep1_4_r_c304[k=44][m=5]_AAACA
4	334750	334800	X	17.25	-	0.00184193	gene	328193	358917	FBgn0259214	PMCA	#N/A
4	557500	557550	X	17.6667	-	0.000532663	gene	538332	557854	FBgn0026869	Tdg	#N/A
4	557500	557550	X	17.6667	-	0.000532663	gene	557025	557854	FBgn0264618	lncRNA:CR43958	#N/A
4	557650	557700	X	17.6667	-	0.000532663	gene	538332	557854	FBgn0026869	Tdg	#N/A
4	557650	557700	X	17.6667	-	0.000532663	gene	557025	557854	FBgn0264618	lncRNA:CR43958	#N/A
4	607200	607250	X	22.6	-	0.000151115	gene	598555	607649	FBgn0028996	onecut	#N/A
4	607300	607350	X	22.6	-	0.000151115	gene	598555	607649	FBgn0028996	onecut	#N/A
4	625700	625750	X	19.5	-	8.95676e-07	gene	623219	626031	FBgn0039914	mav	#N/A
4	659700	659800	X	14.6667	-	4.47921e-06	gene	649041	660608	FBgn0051992	gw	#N/A
4	695750	695850	X	17.4	-	0.00055545	gene	690686	696055	FBgn0026199	myo	rep1_4_r_c859[k=24][m=2]_ATACT
4	874000	874050	X	11	-	0.000190174	gene	867824	912331	FBgn0025726	unc-13	#N/A
4	904350	904400	X	21	-	2.20131e-09	gene	867824	912331	FBgn0025726	unc-13	#N/A
4	919500	919550	X	9.5	-	0.000673875	gene	915297	930715	FBgn0023213	eIF4G1	#N/A
4	1035350	1035400	X	12.5	-	0.000960104	gene	1035288	1053703	FBgn0264607	CaMKII	#N/A
4	1040750	1040800	X	21	-	0.000320253	gene	1035288	1053703	FBgn0264607	CaMKII	#N/A
4	1053500	1053600	X	39	-	1.48315e-11	gene	1035288	1053703	FBgn0264607	CaMKII	rep1_4_r_c1417[k=43][m=2]_AAACA
4	1230450	1230500	X	17.6667	-	4.39152e-06	gene	1225089	1230713	FBgn0027101	Dyrk3	#N/A
X	263750	263800	X	22	-	6.11332e-11	gene	258335	263999	FBgn0261446	CG13377	#N/A
X	628350	628700	X	49.25	-	1.13842e-07	gene	628338	629483	FBgn0002579	RpL36	rep1_X_r_c163[k=106][m=2]_AAACA
X	628750	628850	X	59.6667	-	4.28511e-07	gene	628338	629483	FBgn0002579	RpL36	rep1_X_r_c212[k=133][m=2]_CGACA
X	762550	762950	X	30.5556	-	2.99025e-05	gene	762560	765130	FBgn0015288	RpL22	rep1_X_r_c256[k=62][m=2]_AAACT
X	762550	762950	X	30.5556	-	2.99025e-05	gene	762615	763810	FBgn0259993	lncRNA:CR42491	rep1_X_r_c256[k=62][m=2]_AAACT
X	764300	764450	X	25.6667	-	6.77805e-07	gene	762560	765130	FBgn0015288	RpL22	rep1_X_r_c319[k=50][m=2]_CGACT
X	764500	764750	X	21.3333	-	1.50307e-05	gene	762560	765130	FBgn0015288	RpL22	rep1_X_r_c337[k=78][m=2]_CCACG
X	764800	764900	X	21.3333	-	1.50307e-05	gene	762560	765130	FBgn0015288	RpL22	#N/A
X	1134450	1134500	X	10.625	-	0.00013137	gene	1073041	1134896	FBgn0040397	CG3655	#N/A
X	1134650	1134700	X	10.625	-	0.00013137	gene	1073041	1134896	FBgn0040397	CG3655	#N/A
X	1251700	1251750	X	32	-	6.48712e-14	gene	1242740	1275284	FBgn0028550	Atf3	#N/A
X	1251850	1251900	X	20	-	1.07468e-09	gene	1242740	1275284	FBgn0028550	Atf3	#N/A
X	1274500	1274550	X	19	-	0.000134196	gene	1242740	1275284	FBgn0028550	Atf3	#N/A
X	1274600	1274800	X	22.2	-	1.98746e-06	gene	1242740	1275284	FBgn0028550	Atf3	#N/A
X	1476750	1476800	X	941	-	0	gene	1473884	1476974	FBgn0025382	Rab27	#N/A
X	1481800	1482500	X	31.4286	-	2.70312e-05	gene	1481797	1483413	FBgn0003517	sta	rep1_X_r_c665[k=51][m=2]_AAACA
X	1481800	1482500	X	31.4286	-	2.70312e-05	gene	1482492	1482590	FBgn0044508	snoRNA:M	rep1_X_r_c665[k=51][m=2]_AAACA
X	1482550	1482600	X	74	-	0	gene	1481797	1483413	FBgn0003517	sta	#N/A
X	1482550	1482600	X	74	-	0	gene	1482492	1482590	FBgn0044508	snoRNA:M	#N/A
X	1482550	1482600	X	74	-	0	gene	1482559	1482629	FBgn0086042	snoRNA:Me28S-G980	#N/A
X	1482650	1482900	X	27.6	-	0.000595089	gene	1481797	1483413	FBgn0003517	sta	rep1_X_r_c769[k=116][m=2]_AGACC
X	2025250	2025300	X	14	-	0.000125509	gene	2023822	2042311	FBgn0000667	Actn	#N/A
X	2035050	2035100	X	14	-	1.21103e-05	gene	2023822	2042311	FBgn0000667	Actn	#N/A
X	2042150	2042200	X	12	-	1.38177e-05	gene	2038798	2042311	FBgn0003964	usp	#N/A
X	2042150	2042200	X	12	-	1.38177e-05	gene	2023822	2042311	FBgn0000667	Actn	#N/A
X	2269550	2269600	X	16	-	1.26059e-09	gene	2264657	2270761	FBgn0023528	CG2924	#N/A
X	2293000	2293050	X	20	-	2.93961e-11	gene	2278031	2293411	FBgn0023526	CG2865	rep1_X_r_c1421[k=6][m=2]_AGACA
X	2293150	2293250	X	19	-	0.000701135	gene	2278031	2293411	FBgn0023526	CG2865	#N/A
X	2333450	2333500	X	15.3333	-	1.46044e-05	gene	2331493	2334658	FBgn0044047	Ilp6	rep1_X_r_c1439[k=39][m=4]_AGACA
X	2366000	2366050	X	19	-	1.674e-06	gene	2344949	2366356	FBgn0003159	CG2841	#N/A
X	2544650	2544700	X	24.5	-	6.58726e-06	gene	2470460	2545427	FBgn0284408	trol	#N/A
X	3482150	3482200	X	16	-	1.36732e-07	gene	3476463	3482322	FBgn0029663	CG10804	#N/A
X	3530500	3530550	X	144	-	0	gene	3507245	3571649	FBgn0052791	DIP-alpha	#N/A
X	3545750	3545950	X	861	-	0	gene	3545750	3546110	FBgn0267910	lncRNA:CR34335	rep1_X_r_c1848[k=3228][m=33]_TCACA
X	3545750	3545950	X	861	-	0	gene	3507245	3571649	FBgn0052791	DIP-alpha	rep1_X_r_c1848[k=3228][m=33]_TCACA
X	3546050	3546100	X	283	-	0	gene	3545750	3546110	FBgn0267910	lncRNA:CR34335	rep1_X_r_c1887[k=263][m=17]_TCACA
X	3546050	3546100	X	283	-	0	gene	3507245	3571649	FBgn0052791	DIP-alpha	rep1_X_r_c1887[k=263][m=17]_TCACA
X	3858950	3859200	X	20.913	-	0.000232939	gene	3857230	3862697	FBgn0019661	lncRNA:roX1	rep1_X_r_c1928[k=30][m=2]_AAACA
X	3859350	3859400	X	20.913	-	0.000232939	gene	3857230	3862697	FBgn0019661	lncRNA:roX1	#N/A
X	3859450	3859500	X	20.913	-	0.000232939	gene	3857230	3862697	FBgn0019661	lncRNA:roX1	#N/A
X	3859700	3859750	X	20.913	-	0.000232939	gene	3857230	3862697	FBgn0019661	lncRNA:roX1	#N/A
X	3859950	3860000	X	20.913	-	0.000232939	gene	3857230	3862697	FBgn0019661	lncRNA:roX1	#N/A
X	3860350	3860400	X	19.7667	-	0.000177284	gene	3857230	3862697	FBgn0019661	lncRNA:roX1	#N/A
X	3860450	3860700	X	19.7667	-	0.000177284	gene	3857230	3862697	FBgn0019661	lncRNA:roX1	rep1_X_r_c1984[k=51][m=2]_GAACT
X	3860750	3860850	X	19.7667	-	0.000177284	gene	3857230	3862697	FBgn0019661	lncRNA:roX1	#N/A
X	3860900	3860950	X	19.7667	-	0.000177284	gene	3857230	3862697	FBgn0019661	lncRNA:roX1	#N/A
X	3861100	3861200	X	19.7667	-	0.000177284	gene	3857230	3862697	FBgn0019661	lncRNA:roX1	rep1_X_r_c2015[k=18][m=2]_TAACG
X	3861350	3861400	X	19.7667	-	0.000177284	gene	3857230	3862697	FBgn0019661	lncRNA:roX1	#N/A
X	3861550	3861600	X	19.7667	-	0.000177284	gene	3857230	3862697	FBgn0019661	lncRNA:roX1	#N/A
X	3861700	3861850	X	21.8333	-	0.000120937	gene	3857230	3862697	FBgn0019661	lncRNA:roX1	rep1_X_r_c2031[k=42][m=3]_AAACA
X	3862050	3862100	X	17.875	-	0.000722728	gene	3857230	3862697	FBgn0019661	lncRNA:roX1	rep1_X_r_c2049[k=26][m=2]_AAACC
X	3862250	3862300	X	17.875	-	0.000722728	gene	3857230	3862697	FBgn0019661	lncRNA:roX1	#N/A
X	3862450	3862550	X	46.2	-	8.38948e-06	gene	3857230	3862697	FBgn0019661	lncRNA:roX1	rep1_X_r_c2064[k=52][m=2]_ATACG
X	3862600	3862700	X	46.2	-	8.38948e-06	gene	3857230	3862697	FBgn0019661	lncRNA:roX1	rep1_X_r_c2069[k=25][m=3]_GAACA
X	3929950	3930000	X	12.8	-	0.000135301	gene	3891497	3930578	FBgn0260658	CG42541	#N/A
X	3930350	3930400	X	12.6	-	8.91171e-05	gene	3891497	3930578	FBgn0260658	CG42541	#N/A
X	4203300	4203450	X	60.2	-	2.51555e-08	gene	4132887	4206093	FBgn0000635	Fas2	#N/A
X	5081800	5081850	X	12	-	0.00013823	gene	5071027	5084768	FBgn0052767	CG32767	rep1_X_r_c2404[k=22][m=3]_GAACG
X	5082100	5082150	X	8.5	-	0.00023125	gene	5071027	5084768	FBgn0052767	CG32767	#N/A
X	5084600	5084650	X	15	-	3.35303e-05	gene	5071027	5084768	FBgn0052767	CG32767	#N/A
X	5420500	5420550	X	15	-	0.000540284	gene	5412386	5420867	FBgn0263987	spoon	#N/A
X	5524300	5524450	X	41	-	4.39813e-09	gene	5524302	5524465	FBgn0086667	snoRNA:Psi28S-3342	rep1_X_r_c2475[k=102][m=2]_AGACA
X	5647900	5648000	X	48	-	1.49938e-06	gene	5625676	5648487	FBgn0259994	OtopLa	rep1_X_r_c2625[k=69][m=3]_GGACA
X	5648050	5648200	X	29.6667	-	9.84847e-08	gene	5625676	5648487	FBgn0259994	OtopLa	#N/A
X	5648250	5648400	X	32.3333	-	3.3124e-06	gene	5625676	5648487	FBgn0259994	OtopLa	rep1_X_r_c2636[k=39][m=3]_AGACA
X	5708750	5708800	X	14	-	1.43287e-06	gene	5708559	5717778	FBgn0053080	CG33080	#N/A
X	5737550	5737600	X	14.5	-	0.000101146	gene	5719374	5738031	FBgn0052758	Snx27	#N/A
X	5747100	5747150	X	12	-	4.58698e-07	gene	5738663	5747254	FBgn0261383	IntS6	#N/A
X	6012800	6012850	X	26	-	0	gene	6008183	6013181	FBgn0029003	mab-21	#N/A
X	6191450	6191500	X	19.25	-	1.33184e-05	gene	6104085	6192483	FBgn0264386	Ca-alpha1T	#N/A
X	6266550	6266600	X	16	-	8.7717e-08	gene	6257668	6267228	FBgn0040918	schlank	rep1_X_r_c3141[k=20][m=2]_GGACA
X	6266850	6266900	X	8	-	0.000766129	gene	6257668	6267228	FBgn0040918	schlank	#N/A
X	6277600	6277650	X	43	-	2.02295e-13	gene	6276876	6279647	FBgn0086558	Ubi-p5E	rep1_X_r_c3156[k=98][m=5]_CGACT
X	6277850	6277900	X	14	-	0.000806443	gene	6276876	6279647	FBgn0086558	Ubi-p5E	#N/A
X	6278650	6278750	X	20	-	5.58709e-05	gene	6276876	6279647	FBgn0086558	Ubi-p5E	#N/A
X	6523800	6523850	X	14	-	5.92872e-07	gene	6423123	6524323	FBgn0259242	CG42340	#N/A
X	6531000	6531400	X	29.75	-	1.49951e-05	gene	6530897	6533348	FBgn0014026	RpL7A	rep1_X_r_c3245[k=83][m=2]_GTACA
X	6531850	6532200	X	56.875	-	0.000162226	gene	6530897	6533348	FBgn0014026	RpL7A	rep1_X_r_c3281[k=56][m=2]_CCACG
X	6532300	6532450	X	30.6667	-	7.68734e-06	gene	6530897	6533348	FBgn0014026	RpL7A	#N/A
X	6677350	6677450	X	15	-	3.12721e-05	gene	6677262	6679118	FBgn0029888	ND-ASHI	#N/A
X	6741650	6742250	X	26	-	0.000424572	gene	6741537	6744238	FBgn0029897	RpL17	rep1_X_r_c3476[k=83][m=3]_TGACG
X	6742350	6742450	X	24.5	-	4.80191e-07	gene	6741537	6744238	FBgn0029897	RpL17	rep1_X_r_c3528[k=55][m=2]_AAACA
X	6742350	6742450	X	24.5	-	4.80191e-07	gene	6742349	6742491	FBgn0086602	snoRNA:Psi28S-3436b	rep1_X_r_c3528[k=55][m=2]_AAACA
X	6742650	6742750	X	17	-	1.078e-05	gene	6741537	6744238	FBgn0029897	RpL17	#N/A
X	6742650	6742750	X	17	-	1.078e-05	gene	6742686	6742826	FBgn0086668	snoRNA:Psi28S-3436a	#N/A
X	6742850	6742900	X	24.5	-	3.40805e-05	gene	6741537	6744238	FBgn0029897	RpL17	#N/A
X	6742850	6742900	X	24.5	-	3.40805e-05	gene	6742852	6743001	FBgn0083013	snoRNA:Psi28S-1060	#N/A
X	6743100	6743150	X	31.5	-	2.01332e-10	gene	6741537	6744238	FBgn0029897	RpL17	rep1_X_r_c3558[k=36][m=6]_CAACG
X	6803200	6803350	X	18.1429	-	0.000271725	gene	6780790	6803593	FBgn0259228	C3G	#N/A
X	6981350	6981400	X	13.1667	-	0.000370122	gene	6973620	6991318	FBgn0004646	ogre	#N/A
X	6981450	6981500	X	13.1667	-	0.000370122	gene	6973620	6991318	FBgn0004646	ogre	#N/A
X	7065750	7065850	X	14	-	2.29979e-07	gene	7021608	7066052	FBgn0029930	CG12541	#N/A
X	7285500	7285550	X	29.5	-	9.39214e-07	gene	7281089	7405797	FBgn0029941	CG1677	#N/A
X	7285500	7285550	X	29.5	-	9.39214e-07	gene	7166451	7405797	FBgn0265457	lncRNA:CR44357	#N/A
X	7893050	7893100	X	15.625	-	0.000575064	gene	7893053	7893798	FBgn0029971	ND-MNLL	#N/A
X	7893050	7893100	X	15.625	-	0.000575064	gene	7893053	7893798	FBgn0266490	CG45089	#N/A
X	7893250	7893300	X	15.625	-	0.000575064	gene	7893053	7893798	FBgn0029971	ND-MNLL	#N/A
X	7893250	7893300	X	15.625	-	0.000575064	gene	7893053	7893798	FBgn0266490	CG45089	#N/A
X	7899600	7899800	X	29.7143	-	5.89011e-06	gene	7898438	7901302	FBgn0053222	CR33222	rep1_X_r_c3985[k=68][m=2]_AAACG
X	7899600	7899800	X	29.7143	-	5.89011e-06	gene	7899624	7901331	FBgn0261592	RpS6	rep1_X_r_c3985[k=68][m=2]_AAACG
X	7899850	7900250	X	29.7143	-	5.89011e-06	gene	7898438	7901302	FBgn0053222	CR33222	rep1_X_r_c4016[k=95][m=2]_GCACC
X	7899850	7900250	X	29.7143	-	5.89011e-06	gene	7899624	7901331	FBgn0261592	RpS6	rep1_X_r_c4016[k=95][m=2]_GCACC
X	7900800	7901000	X	27.5	-	8.24618e-08	gene	7898438	7901302	FBgn0053222	CR33222	rep1_X_r_c4058[k=80][m=6]_CAACG
X	7900800	7901000	X	27.5	-	8.24618e-08	gene	7899624	7901331	FBgn0261592	RpS6	rep1_X_r_c4058[k=80][m=6]_CAACG
X	7967900	7967950	X	13.8571	-	0.000307966	gene	7956820	7968236	FBgn0003656	sws	#N/A
X	8035750	8036150	X	53.625	-	3.28886e-10	gene	8035741	8037517	FBgn0029990	CG2233	rep1_X_r_c4199[k=125][m=2]_ATACG
X	8036200	8036350	X	30.6667	-	1.51377e-06	gene	8035741	8037517	FBgn0029990	CG2233	rep1_X_r_c4243[k=61][m=4]_GTACC
X	8036400	8036600	X	22.8	-	1.08713e-05	gene	8035741	8037517	FBgn0029990	CG2233	rep1_X_r_c4267[k=50][m=2]_CAACT
X	8036750	8036800	X	40.5	-	5.30951e-08	gene	8035741	8037517	FBgn0029990	CG2233	rep1_X_r_c4281[k=91][m=5]_GGACT
X	8036900	8037200	X	56.75	-	2.68886e-05	gene	8035741	8037517	FBgn0029990	CG2233	rep1_X_r_c4290[k=106][m=3]_TGACT
X	8037250	8037450	X	56.75	-	2.68886e-05	gene	8035741	8037517	FBgn0029990	CG2233	rep1_X_r_c4313[k=22][m=6]_GTACT
X	8060700	8060750	X	12	-	3.88527e-06	gene	8037808	8061436	FBgn0004656	fs(1)h	#N/A
X	8089950	8090000	X	10	-	0.00112554	gene	8087544	8094064	FBgn0029996	UbcE2H	#N/A
X	8650250	8650400	X	12.5	-	0.000145479	gene	8630159	8650681	FBgn0004102	oc	#N/A
X	8873300	8873350	X	10.4	-	0.0034338	gene	8873012	8898332	FBgn0011661	Moe	#N/A
X	8880300	8880350	X	13.5	-	2.40716e-06	gene	8873012	8898332	FBgn0011661	Moe	#N/A
X	8891600	8891700	X	22	-	5.58156e-07	gene	8873012	8898332	FBgn0011661	Moe	rep1_X_r_c4926[k=14][m=2]_TGACG
X	9134700	9134750	X	25	-	3.71744e-13	gene	9121973	9135099	FBgn0030090	fend	#N/A
X	9152550	9152650	X	30.5	-	3.23575e-05	gene	9152523	9156669	FBgn0004828	His3.3B	rep1_X_r_c5021[k=82][m=2]_TAACT
X	9152750	9153000	X	30.5	-	3.23575e-05	gene	9152523	9156669	FBgn0004828	His3.3B	rep1_X_r_c5040[k=25][m=2]_ATACA
X	9153050	9153400	X	30.5	-	3.23575e-05	gene	9152523	9156669	FBgn0004828	His3.3B	rep1_X_r_c5057[k=79][m=3]_ATACG
X	9153600	9153700	X	20.6	-	0.00041047	gene	9152523	9156669	FBgn0004828	His3.3B	rep1_X_r_c5086[k=64][m=2]_CAACT
X	9153750	9153900	X	20.6	-	0.00041047	gene	9152523	9156669	FBgn0004828	His3.3B	rep1_X_r_c5102[k=65][m=5]_GTACG
X	9153950	9154100	X	20.6	-	0.00041047	gene	9152523	9156669	FBgn0004828	His3.3B	rep1_X_r_c5119[k=65][m=4]_TTACA
X	9154400	9154650	X	21.8333	-	0.000237356	gene	9152523	9156669	FBgn0004828	His3.3B	#N/A
X	9156550	9156600	X	35	-	6.41458e-05	gene	9152523	9156669	FBgn0004828	His3.3B	#N/A
X	9217750	9217800	X	11	-	0.000182957	gene	9217655	9223257	FBgn0086367	t	#N/A
X	9218100	9218150	X	9	-	0.00494921	gene	9217655	9223257	FBgn0086367	t	#N/A
X	9355100	9355150	X	16.5	-	3.29908e-06	gene	9324508	9356227	FBgn0085478	Zdhhc8	#N/A
X	9499900	9500050	X	45.25	-	0.00117215	gene	9358496	9500129	FBgn0261260	mgl	rep1_X_r_c5436[k=21][m=2]_GAACA
X	9550500	9550550	X	15.5	-	3.34227e-05	gene	9502826	9550838	FBgn0267253	CG32700	#N/A
X	9638250	9638300	X	20.25	-	6.67594e-08	gene	9626294	9659145	FBgn0028341	Ptpmeg2	#N/A
X	9638350	9638400	X	20.25	-	6.67594e-08	gene	9626294	9659145	FBgn0028341	Ptpmeg2	rep1_X_r_c5553[k=18][m=2]_AAACA
X	9638500	9638600	X	32.5	-	4.91939e-06	gene	9626294	9659145	FBgn0028341	Ptpmeg2	#N/A
X	9682600	9682700	X	34	-	1.0741e-09	gene	9665442	9687066	FBgn0261617	nej	#N/A
X	9682750	9682800	X	34	-	1.0741e-09	gene	9665442	9687066	FBgn0261617	nej	rep1_X_r_c5646[k=31][m=3]_AGACG
X	9683700	9683750	X	25	-	5.58156e-07	gene	9665442	9687066	FBgn0261617	nej	#N/A
X	9928250	9928350	X	26	-	5.92992e-06	gene	9927973	9930948	FBgn0026415	Idgf4	rep1_X_r_c5673[k=37][m=2]_AAACC
X	9928800	9929050	X	21.25	-	0.000605721	gene	9927973	9930948	FBgn0026415	Idgf4	rep1_X_r_c5689[k=23][m=2]_TAACG
X	9928650	9928750	X	21.25	-	0.000605721	gene	9927973	9930948	FBgn0026415	Idgf4	#N/A
X	9929200	9929250	X	13	-	0.000167381	gene	9927973	9930948	FBgn0026415	Idgf4	#N/A
X	9929600	9929650	X	11.5714	-	0.00231995	gene	9927973	9930948	FBgn0026415	Idgf4	#N/A
X	10050950	10052300	X	80.5185	-	4.13449e-10	gene	10050951	10052636	FBgn0005391	Yp2	rep1_X_r_c5738[k=192][m=2]_AAACC
X	10052350	10052600	X	47.1667	-	0.000127685	gene	10050951	10052636	FBgn0005391	Yp2	rep1_X_r_c6017[k=88][m=2]_TTACC
X	10249900	10249950	X	11.6667	-	0.000295156	gene	10233347	10263485	FBgn0263220	Hk	#N/A
X	10256300	10256350	X	23.8	-	0.000599349	gene	10233347	10263485	FBgn0263220	Hk	#N/A
X	10256400	10256500	X	23.8	-	0.000599349	gene	10233347	10263485	FBgn0263220	Hk	rep1_X_r_c6205[k=13][m=2]_TGACT
X	10286750	10286800	X	14.5	-	0.000377766	gene	10266792	10325958	FBgn0259170	alpha-Man-Ia	#N/A
X	10308650	10308800	X	24.5	-	0.000370315	gene	10266792	10325958	FBgn0259170	alpha-Man-Ia	rep1_X_r_c6247[k=22][m=3]_AGACT
X	10309500	10309550	X	12.5	-	3.95107e-05	gene	10266792	10325958	FBgn0259170	alpha-Man-Ia	#N/A
X	10324100	10324300	X	25.7143	-	7.03821e-06	gene	10266792	10325958	FBgn0259170	alpha-Man-Ia	#N/A
X	10356900	10356950	X	8.66667	-	0.00241291	gene	10348680	10366273	FBgn0028331	l(1)G0289	rep1_X_r_c6292[k=15][m=2]_ATACA
X	10474500	10474600	X	14	-	0.000101151	gene	10461865	10474675	FBgn0261710	nocte	#N/A
X	10744300	10744350	X	8	-	0.000415529	gene	10711163	10744943	FBgn0052676	stx	rep1_X_r_c6588[k=7][m=3]_GAACC
X	10744400	10744500	X	33.5	-	0.000806946	gene	10711163	10744943	FBgn0052676	stx	#N/A
X	10744650	10744850	X	56	-	1.12403e-05	gene	10711163	10744943	FBgn0052676	stx	#N/A
X	10764850	10765300	X	30.7143	-	2.30105e-05	gene	10764878	10768338	FBgn0052672	Atg8a	rep1_X_r_c6622[k=41][m=3]_TTACG
X	10765400	10765450	X	30.7143	-	2.30105e-05	gene	10764878	10768338	FBgn0052672	Atg8a	rep1_X_r_c6646[k=60][m=3]_ATACA
X	10765600	10765750	X	20	-	2.60525e-06	gene	10764878	10768338	FBgn0052672	Atg8a	#N/A
X	10768050	10768150	X	10.8	-	0.00218833	gene	10764878	10768338	FBgn0052672	Atg8a	#N/A
X	10781000	10782050	X	104.696	-	1.80055e-05	gene	10780893	10786958	FBgn0003360	sesB	rep1_X_r_c6680[k=95][m=3]_AAACA
X	10781000	10782050	X	104.696	-	1.80055e-05	gene	10778954	10786907	FBgn0025111	Ant2	rep1_X_r_c6680[k=95][m=3]_AAACA
X	10782150	10782300	X	42	-	1.23882e-13	gene	10780893	10786958	FBgn0003360	sesB	rep1_X_r_c6839[k=55][m=2]_CTACC
X	10782150	10782300	X	42	-	1.23882e-13	gene	10778954	10786907	FBgn0025111	Ant2	rep1_X_r_c6839[k=55][m=2]_CTACC
X	10782400	10782700	X	67.7143	-	5.61461e-05	gene	10780893	10786958	FBgn0003360	sesB	rep1_X_r_c6854[k=141][m=2]_ATACT
X	10782400	10782700	X	67.7143	-	5.61461e-05	gene	10778954	10786907	FBgn0025111	Ant2	rep1_X_r_c6854[k=141][m=2]_ATACT
X	10784350	10784400	X	43	-	1.3927e-08	gene	10780893	10786958	FBgn0003360	sesB	#N/A
X	10784350	10784400	X	43	-	1.3927e-08	gene	10778954	10786907	FBgn0025111	Ant2	#N/A
X	10786800	10786850	X	20	-	1.25805e-05	gene	10780893	10786958	FBgn0003360	sesB	#N/A
X	10786800	10786850	X	20	-	1.25805e-05	gene	10778954	10786907	FBgn0025111	Ant2	#N/A
X	11290150	11290200	X	32	-	2.80893e-13	gene	11219379	11302783	FBgn0265595	CG44422	#N/A
X	11581950	11582050	X	19.4643	-	0.000291615	gene	11581957	11584175	FBgn0030317	pkm	#N/A
X	11582150	11582200	X	19.4643	-	0.000291615	gene	11581957	11584175	FBgn0030317	pkm	#N/A
X	11582250	11582300	X	19.4643	-	0.000291615	gene	11581957	11584175	FBgn0030317	pkm	rep1_X_r_c7302[k=40][m=7]_CTACG
X	11582550	11582700	X	19.4643	-	0.000291615	gene	11581957	11584175	FBgn0030317	pkm	#N/A
X	11582850	11582950	X	19.4643	-	0.000291615	gene	11581957	11584175	FBgn0030317	pkm	#N/A
X	11583000	11583050	X	19.4643	-	0.000291615	gene	11581957	11584175	FBgn0030317	pkm	#N/A
X	11583700	11583800	X	18.0667	-	0.000606669	gene	11581957	11584175	FBgn0030317	pkm	#N/A
X	11583450	11583600	X	18.0667	-	0.000606669	gene	11581957	11584175	FBgn0030317	pkm	rep1_X_r_c7368[k=40][m=4]_CAACG
X	11724650	11724700	X	20	-	0.000273066	gene	11724668	11729099	FBgn0260812	inaF-D	#N/A
X	11724650	11724700	X	20	-	0.000273066	gene	11724668	11732770	FBgn0259918	inaF-B	#N/A
X	11724750	11724950	X	20	-	0.000273066	gene	11724668	11729099	FBgn0260812	inaF-D	rep1_X_r_c7453[k=34][m=4]_AGACA
X	11724750	11724950	X	20	-	0.000273066	gene	11724668	11732770	FBgn0259918	inaF-B	rep1_X_r_c7453[k=34][m=4]_AGACA
X	11725000	11725050	X	20	-	0.000273066	gene	11724668	11729099	FBgn0260812	inaF-D	#N/A
X	11725000	11725050	X	20	-	0.000273066	gene	11724668	11732770	FBgn0259918	inaF-B	#N/A
X	11725500	11725600	X	18.2692	-	0.000596488	gene	11724668	11729099	FBgn0260812	inaF-D	rep1_X_r_c7476[k=24][m=2]_AAACG
X	11725500	11725600	X	18.2692	-	0.000596488	gene	11724668	11732770	FBgn0259918	inaF-B	rep1_X_r_c7476[k=24][m=2]_AAACG
X	11725650	11725900	X	18.2692	-	0.000596488	gene	11724668	11729099	FBgn0260812	inaF-D	rep1_X_r_c7494[k=55][m=3]_AAACT
X	11725650	11725900	X	18.2692	-	0.000596488	gene	11724668	11732770	FBgn0259918	inaF-B	rep1_X_r_c7494[k=55][m=3]_AAACT
X	11725950	11726000	X	18.2692	-	0.000596488	gene	11724668	11729099	FBgn0260812	inaF-D	#N/A
X	11725950	11726000	X	18.2692	-	0.000596488	gene	11724668	11732770	FBgn0259918	inaF-B	#N/A
X	11726150	11726350	X	18.2692	-	0.000596488	gene	11724668	11729099	FBgn0260812	inaF-D	rep1_X_r_c7530[k=36][m=2]_TTACA
X	11726150	11726350	X	18.2692	-	0.000596488	gene	11724668	11732770	FBgn0259918	inaF-B	rep1_X_r_c7530[k=36][m=2]_TTACA
X	11726900	11726950	X	14.25	-	0.000209169	gene	11724668	11729099	FBgn0260812	inaF-D	#N/A
X	11726900	11726950	X	14.25	-	0.000209169	gene	11726390	11731765	FBgn0085350	inaF-C	#N/A
X	11726900	11726950	X	14.25	-	0.000209169	gene	11726390	11733895	FBgn0085351	inaF-A	#N/A
X	11726900	11726950	X	14.25	-	0.000209169	gene	11724668	11732770	FBgn0259918	inaF-B	#N/A
X	11727100	11727150	X	14.1667	-	0.00033968	gene	11724668	11729099	FBgn0260812	inaF-D	#N/A
X	11727100	11727150	X	14.1667	-	0.00033968	gene	11726390	11731765	FBgn0085350	inaF-C	#N/A
X	11727100	11727150	X	14.1667	-	0.00033968	gene	11726390	11733895	FBgn0085351	inaF-A	#N/A
X	11727100	11727150	X	14.1667	-	0.00033968	gene	11724668	11732770	FBgn0259918	inaF-B	#N/A
X	11801750	11801850	X	15	-	6.36225e-06	gene	11801696	11807117	FBgn0001218	Hsc70-3	#N/A
X	11801900	11801950	X	13.5	-	0.000182389	gene	11801696	11807117	FBgn0001218	Hsc70-3	#N/A
X	11802400	11802450	X	15.3333	-	6.31271e-05	gene	11801696	11807117	FBgn0001218	Hsc70-3	#N/A
X	11806900	11806950	X	17.3333	-	0.00020051	gene	11801696	11807117	FBgn0001218	Hsc70-3	#N/A
X	11924300	11924500	X	50.25	-	0.000402327	gene	11920004	11924662	FBgn0030357	Sclp	rep1_X_r_c7787[k=50][m=3]_GAACG
X	11981050	11981100	X	17	-	6.90886e-06	gene	11931280	11985087	FBgn0263111	cac	#N/A
X	12546750	12546800	X	22.3333	-	6.74311e-05	gene	12516634	12568452	FBgn0264542	hwt	#N/A
X	12582750	12582800	X	17	-	0.000130536	gene	12569169	12583193	FBgn0030400	Pits	#N/A
X	12582850	12582900	X	17	-	0.000130536	gene	12569169	12583193	FBgn0030400	Pits	#N/A
X	12731550	12731700	X	21.2	-	0.000296038	gene	12684203	12742618	FBgn0265523	Smr	#N/A
X	12732050	12732100	X	23.5	-	1.67799e-06	gene	12684203	12742618	FBgn0265523	Smr	#N/A
X	12732300	12732350	X	21	-	1.16843e-09	gene	12684203	12742618	FBgn0265523	Smr	#N/A
X	12741450	12741500	X	18	-	1.6846e-09	gene	12684203	12742618	FBgn0265523	Smr	#N/A
X	12741600	12741650	X	25	-	2.48006e-08	gene	12684203	12742618	FBgn0265523	Smr	#N/A
X	12757800	12757850	X	11.1429	-	0.00120461	gene	12757036	12760617	FBgn0020513	Paics	rep1_X_r_c8196[k=27][m=2]_CAACT
X	12758000	12758050	X	11.1429	-	0.00120461	gene	12757036	12760617	FBgn0020513	Paics	#N/A
X	12760450	12760500	X	11.3333	-	0.000151068	gene	12757036	12760617	FBgn0020513	Paics	#N/A
X	12897150	12897200	X	10.3333	-	0.000279694	gene	12785563	12897327	FBgn0259171	Pde9	#N/A
X	12905700	12905750	X	10	-	0.000257923	gene	12903745	12906018	FBgn0030432	CG4404	#N/A
X	13089900	13090000	X	15.25	-	0.000406737	gene	13079205	13090434	FBgn0010303	hep	#N/A
X	13128400	13128600	X	23.1667	-	0.000204181	gene	13128596	13128630	FBgn0065101	sncRNA:204	#N/A
X	13128400	13128600	X	23.1667	-	0.000204181	gene	13122876	13128794	FBgn0052638	CG32638	#N/A
X	13256800	13256850	X	13	-	4.65456e-05	gene	13214409	13258490	FBgn0004456	mew	#N/A
X	13256950	13257000	X	13.5	-	0.000130105	gene	13214409	13258490	FBgn0004456	mew	#N/A
X	13335700	13335750	X	24	-	1.29216e-09	gene	13335637	13337705	FBgn0010198	RpS15Aa	#N/A
X	13335850	13335900	X	67	-	0	gene	13335637	13337705	FBgn0010198	RpS15Aa	rep1_X_r_c8552[k=95][m=2]_AAACA
X	13335950	13336000	X	30	-	1.09014e-10	gene	13335637	13337705	FBgn0010198	RpS15Aa	rep1_X_r_c8564[k=91][m=3]_AAACC
X	13336100	13336150	X	13	-	0.000883715	gene	13335637	13337705	FBgn0010198	RpS15Aa	rep1_X_r_c8570[k=71][m=3]_CAACG
X	13336200	13336250	X	13	-	0.000883715	gene	13335637	13337705	FBgn0010198	RpS15Aa	#N/A
X	13336300	13336350	X	27	-	3.13405e-09	gene	13335637	13337705	FBgn0010198	RpS15Aa	#N/A
X	13593450	13593500	X	36.75	-	4.16014e-06	gene	13593474	13602578	FBgn0004169	up	#N/A
X	13593600	13593950	X	36.75	-	4.16014e-06	gene	13593474	13602578	FBgn0004169	up	#N/A
X	13594300	13594350	X	20	-	1.25159e-06	gene	13593474	13602578	FBgn0004169	up	rep1_X_r_c8692[k=9][m=2]_GAACG
X	13595000	13595050	X	37.5	-	5.26773e-14	gene	13593474	13602578	FBgn0004169	up	#N/A
X	13595450	13595500	X	16.6	-	0.000637074	gene	13593474	13602578	FBgn0004169	up	#N/A
X	13596550	13596700	X	25	-	0.000140779	gene	13593474	13602578	FBgn0004169	up	#N/A
X	13600050	13600100	X	13	-	8.55839e-05	gene	13593474	13602578	FBgn0004169	up	#N/A
X	13754950	13755000	X	18.3333	-	0.000349813	gene	13745577	13755406	FBgn0030520	Pdcd4	#N/A
X	13755050	13755150	X	18.3333	-	0.000349813	gene	13745577	13755406	FBgn0030520	Pdcd4	#N/A
X	13755200	13755250	X	18.3333	-	0.000349813	gene	13745577	13755406	FBgn0030520	Pdcd4	#N/A
X	13780250	13780300	X	13	-	0.00152286	gene	13779847	13782170	FBgn0030521	CtsB	rep1_X_r_c8857[k=16][m=2]_TAACT
X	13781950	13782000	X	8	-	0.00279014	gene	13779847	13782170	FBgn0030521	CtsB	#N/A
X	13821950	13822100	X	62.3333	-	0	gene	13812971	13822307	FBgn0030529	Clic	rep1_X_r_c8887[k=26][m=2]_AAACT
X	13845650	13845700	X	14	-	0.000805603	gene	13830741	13845866	FBgn0052626	AMPdeam	rep1_X_r_c8946[k=16][m=2]_AAACT
X	13967500	13967600	X	20	-	0.000269534	gene	13846116	13990527	FBgn0267033	mamo	#N/A
X	13967800	13967850	X	17	-	6.23056e-08	gene	13846116	13990527	FBgn0267033	mamo	#N/A
X	13985300	13985700	X	48	-	0.000242515	gene	13846116	13990527	FBgn0267033	mamo	rep1_X_r_c9077[k=18][m=4]_GAACC
X	13986000	13986050	X	11.6667	-	0.00332925	gene	13846116	13990527	FBgn0267033	mamo	#N/A
X	14585450	14585500	X	25	-	9.42927e-13	gene	14584733	14602580	FBgn0030574	sbm	#N/A
X	14748650	14748700	X	27	-	7.00345e-09	gene	14686038	14749376	FBgn0015774	NetB	#N/A
X	14825950	14826000	X	8.66667	-	0.0013899	gene	14787478	14826073	FBgn0003301	rut	#N/A
X	14902200	14902300	X	13.75	-	0.00118477	gene	14901844	14905549	FBgn0030593	CG9512	#N/A
X	14902350	14902400	X	13.75	-	0.00118477	gene	14901844	14905549	FBgn0030593	CG9512	#N/A
X	14902500	14902550	X	13.75	-	0.00118477	gene	14901844	14905549	FBgn0030593	CG9512	#N/A
X	14904250	14904300	X	16.75	-	5.71716e-05	gene	14901844	14905549	FBgn0030593	CG9512	#N/A
X	14904700	14904750	X	9.66667	-	0.00365523	gene	14901844	14905549	FBgn0030593	CG9512	#N/A
X	15071800	15071850	X	17	-	8.02987e-07	gene	15069127	15076220	FBgn0030608	Lsd-2	rep1_X_r_c9492[k=43][m=2]_ATACA
X	15075900	15076000	X	15.6667	-	0.000402941	gene	15069127	15076220	FBgn0030608	Lsd-2	rep1_X_r_c9529[k=24][m=2]_AAACA
X	15076050	15076150	X	15.6667	-	0.000402941	gene	15069127	15076220	FBgn0030608	Lsd-2	#N/A
X	15138550	15138800	X	39.4286	-	9.93578e-06	gene	15137870	15139367	FBgn0030616	RpL37a	rep1_X_r_c9550[k=231][m=4]_CAACA
X	15138850	15138900	X	39.4286	-	9.93578e-06	gene	15137870	15139367	FBgn0030616	RpL37a	#N/A
X	15139000	15139100	X	39.6667	-	0.000107568	gene	15137870	15139367	FBgn0030616	RpL37a	rep1_X_r_c9584[k=91][m=3]_CCACT
X	15139250	15139300	X	38	-	2.25156e-12	gene	15137870	15139367	FBgn0030616	RpL37a	#N/A
X	15554000	15554150	X	33.2	-	2.77346e-06	gene	15510877	15554278	FBgn0022710	Ac13E	#N/A
X	15625850	15625900	X	16.4545	-	2.92591e-05	gene	15603283	15633434	FBgn0003463	sog	#N/A
X	15626000	15626100	X	16.4545	-	2.92591e-05	gene	15603283	15633434	FBgn0003463	sog	#N/A
X	15626150	15626200	X	16.4545	-	2.92591e-05	gene	15603283	15633434	FBgn0003463	sog	#N/A
X	15633200	15633250	X	36	-	0	gene	15603283	15633434	FBgn0003463	sog	#N/A
X	15701550	15701600	X	14	-	0.00103527	gene	15701451	15703770	FBgn0030670	Pis	rep1_X_r_c9833[k=34][m=2]_TAACC
X	15703200	15703250	X	13	-	0.00147449	gene	15701451	15703770	FBgn0030670	Pis	#N/A
X	15703550	15703600	X	18	-	3.35304e-05	gene	15701451	15703770	FBgn0030670	Pis	rep1_X_r_c9864[k=37][m=2]_TAACG
X	15760250	15760300	X	19	-	1.076e-09	gene	15751674	15760733	FBgn0030685	Graf	#N/A
X	15834100	15834350	X	32	-	0.00101368	gene	15827986	15835490	FBgn0000319	Chc	rep1_X_r_c10038[k=51][m=2]_TTACG
X	15835350	15835400	X	13	-	6.13656e-06	gene	15827986	15835490	FBgn0000319	Chc	#N/A
X	15847900	15847950	X	19.6667	-	1.61899e-06	gene	15847859	15849258	FBgn0014391	sun	rep1_X_r_c10057[k=30][m=2]_CAACA
X	15848950	15849000	X	14.5	-	0.00141472	gene	15847859	15849258	FBgn0014391	sun	rep1_X_r_c10064[k=40][m=5]_AGACG
X	15849150	15849200	X	13.6667	-	0.000333639	gene	15847859	15849258	FBgn0014391	sun	#N/A
X	15886200	15886250	X	24	-	5.78069e-08	gene	15876368	15887311	FBgn0260938	tay	#N/A
X	15985900	15986000	X	15.7143	-	0.00237614	gene	15985473	15986808	FBgn0030718	ND-20	#N/A
X	16091150	16091200	X	17.8333	-	0.000218979	gene	16074717	16091495	FBgn0028397	Tob	#N/A
X	16091250	16091300	X	17.8333	-	0.000218979	gene	16074717	16091495	FBgn0028397	Tob	#N/A
X	16317700	16317750	X	16.9444	-	8.17362e-05	gene	16317673	16320370	FBgn0004432	Cyp1	#N/A
X	16317800	16317950	X	16.9444	-	8.17362e-05	gene	16317673	16320370	FBgn0004432	Cyp1	rep1_X_r_c10558[k=53][m=3]_TAACT
X	16318000	16318050	X	16.9444	-	8.17362e-05	gene	16317673	16320370	FBgn0004432	Cyp1	#N/A
X	16318350	16318400	X	16.9444	-	8.17362e-05	gene	16317673	16320370	FBgn0004432	Cyp1	rep1_X_r_c10577[k=20][m=2]_CAACA
X	16318500	16318550	X	16.9444	-	8.17362e-05	gene	16317673	16320370	FBgn0004432	Cyp1	rep1_X_r_c10593[k=68][m=2]_CCACC
X	16320100	16320150	X	16.5	-	1.61046e-05	gene	16317673	16320370	FBgn0004432	Cyp1	#N/A
X	16320200	16320250	X	16.5	-	1.61046e-05	gene	16317673	16320370	FBgn0004432	Cyp1	#N/A
X	16357750	16357800	X	18	-	1.6846e-09	gene	16356696	16359039	FBgn0005411	U2af50	#N/A
X	16459350	16459400	X	13.5	-	0.000559628	gene	16455027	16533096	FBgn0285944	para	#N/A
X	16461900	16461950	X	23	-	4.87727e-05	gene	16455027	16533096	FBgn0285944	para	#N/A
X	16462000	16462150	X	23	-	4.87727e-05	gene	16455027	16533096	FBgn0285944	para	rep1_X_r_c10763[k=28][m=2]_AGACA
X	16462650	16462700	X	10.2222	-	0.000908486	gene	16455027	16533096	FBgn0285944	para	#N/A
X	16462750	16462800	X	10.2222	-	0.000908486	gene	16455027	16533096	FBgn0285944	para	#N/A
X	16462850	16462900	X	10.2222	-	0.000908486	gene	16455027	16533096	FBgn0285944	para	#N/A
X	16527600	16527700	X	25	-	3.48585e-06	gene	16455027	16533096	FBgn0285944	para	#N/A
X	16527850	16527950	X	26	-	2.19938e-06	gene	16455027	16533096	FBgn0285944	para	#N/A
X	16699150	16699300	X	21.3333	-	1.75847e-05	gene	16699152	16700170	FBgn0030773	CG9676	rep1_X_r_c11108[k=56][m=4]_TAACT
X	16699450	16699750	X	22.1667	-	0.000573091	gene	16699152	16700170	FBgn0030773	CG9676	rep1_X_r_c11122[k=29][m=2]_CTACG
X	16700050	16700100	X	9.66667	-	0.00508394	gene	16699152	16700170	FBgn0030773	CG9676	#N/A
X	16967750	16967800	X	10	-	9.30674e-05	gene	16956232	16968679	FBgn0030809	Ubr1	#N/A
X	16968250	16968300	X	12.3333	-	8.4543e-06	gene	16956232	16968679	FBgn0030809	Ubr1	#N/A
X	17018150	17018200	X	15	-	3.22886e-08	gene	16969069	17066732	FBgn0266354	CG45002	#N/A
X	17143600	17143750	X	36	-	3.41771e-09	gene	17143588	17148264	FBgn0002590	RpS5a	rep1_X_r_c11435[k=71][m=4]_AAACT
X	17144650	17144700	X	21.5	-	0.000212122	gene	17143588	17148264	FBgn0002590	RpS5a	#N/A
X	17144800	17144850	X	10.3333	-	0.00254331	gene	17144831	17144970	FBgn0086671	snoRNA:Psi28S-2876	#N/A
X	17144800	17144850	X	10.3333	-	0.00254331	gene	17143588	17148264	FBgn0002590	RpS5a	#N/A
X	17145000	17145100	X	18.6667	-	3.04661e-05	gene	17143588	17148264	FBgn0002590	RpS5a	#N/A
X	17145200	17145300	X	11	-	0.0032116	gene	17145210	17145349	FBgn0083040	snoRNA:Psi18S-1854c	#N/A
X	17145200	17145300	X	11	-	0.0032116	gene	17143588	17148264	FBgn0002590	RpS5a	#N/A
X	17145750	17145800	X	11	-	0.000734443	gene	17145730	17145880	FBgn0083008	snoRNA:Psi28S-1135e	#N/A
X	17145750	17145800	X	11	-	0.000734443	gene	17143588	17148264	FBgn0002590	RpS5a	#N/A
X	17146800	17147200	X	28.875	-	6.78042e-06	gene	17143588	17148264	FBgn0002590	RpS5a	rep1_X_r_c11521[k=95][m=2]_GGACG
X	17301400	17301750	X	26.5556	-	9.37871e-05	gene	17285704	17301929	FBgn0024238	Fim	rep1_X_r_c11575[k=21][m=2]_ACACA
X	17506600	17506650	X	15.4286	-	1.01242e-05	gene	17456169	17561180	FBgn0263706	CG43658	#N/A
X	17506800	17506850	X	15.4286	-	1.01242e-05	gene	17456169	17561180	FBgn0263706	CG43658	#N/A
X	17627500	17627550	X	11	-	5.34393e-05	gene	17623221	17627895	FBgn0030850	stas	#N/A
X	17877800	17877900	X	11.5	-	0.000111189	gene	17862697	17887222	FBgn0259168	mnb	#N/A
X	17878150	17878300	X	23	-	0.000244114	gene	17862697	17887222	FBgn0259168	mnb	#N/A
X	17925850	17925900	X	9	-	0.000414126	gene	17924307	18063247	FBgn0003380	Sh	#N/A
X	17966900	17966950	X	11.5	-	0.00158834	gene	17924307	18063247	FBgn0003380	Sh	#N/A
X	17976650	17976700	X	12	-	1.56026e-05	gene	17924307	18063247	FBgn0003380	Sh	#N/A
X	18039500	18039550	X	17.75	-	1.32954e-06	gene	17924307	18063247	FBgn0003380	Sh	#N/A
X	18039800	18039850	X	14.3333	-	2.23671e-06	gene	17924307	18063247	FBgn0003380	Sh	#N/A
X	18059800	18059850	X	13.625	-	6.97137e-05	gene	17924307	18063247	FBgn0003380	Sh	#N/A
X	18060000	18060150	X	13.625	-	6.97137e-05	gene	17924307	18063247	FBgn0003380	Sh	#N/A
X	18105850	18106000	X	23.2222	-	4.95094e-06	gene	18105568	18116922	FBgn0283471	wupA	rep1_X_r_c12091[k=37][m=2]_AAACA
X	18634750	18634800	X	24.5	-	2.48006e-08	gene	18624042	18634908	FBgn0030941	wgn	#N/A
X	18647350	18647400	X	12	-	1.59376e-05	gene	18635642	18647648	FBgn0027335	Rip11	#N/A
X	18794400	18794450	X	22.0714	-	0.000158422	gene	18794246	18797687	FBgn0001090	bnb	#N/A
X	18794500	18794550	X	22.0714	-	0.000158422	gene	18794246	18797687	FBgn0001090	bnb	rep1_X_r_c12363[k=30][m=2]_AAACT
X	18794600	18794650	X	22.0714	-	0.000158422	gene	18794246	18797687	FBgn0001090	bnb	rep1_X_r_c12371[k=28][m=2]_ACACA
X	18794750	18794850	X	22.0714	-	0.000158422	gene	18794246	18797687	FBgn0001090	bnb	rep1_X_r_c12376[k=25][m=3]_TTACG
X	18794900	18794950	X	22.0714	-	0.000158422	gene	18794246	18797687	FBgn0001090	bnb	rep1_X_r_c12385[k=44][m=4]_CAACT
X	18795100	18795200	X	13.4	-	0.00198766	gene	18794246	18797687	FBgn0001090	bnb	#N/A
X	18795350	18795400	X	13	-	0.000843611	gene	18794246	18797687	FBgn0001090	bnb	#N/A
X	18795500	18795550	X	15.4286	-	0.000257872	gene	18794246	18797687	FBgn0001090	bnb	#N/A
X	18796000	18796050	X	12	-	7.24044e-05	gene	18794246	18797687	FBgn0001090	bnb	#N/A
X	18797350	18797450	X	30	-	6.46078e-10	gene	18794246	18797687	FBgn0001090	bnb	rep1_X_r_c12443[k=45][m=2]_AAACC
X	19297250	19297300	X	16.6	-	0.000180738	gene	19281232	19298162	FBgn0031011	CG8034	rep1_X_r_c12616[k=20][m=2]_AGACC
X	19297350	19297400	X	16.6	-	0.000180738	gene	19281232	19298162	FBgn0031011	CG8034	#N/A
X	19297450	19297550	X	16.6	-	0.000180738	gene	19281232	19298162	FBgn0031011	CG8034	#N/A
X	19348000	19348100	X	43	-	7.90074e-11	gene	19327075	19348447	FBgn0086778	nAChRalpha7	#N/A
X	19519300	19519350	X	12.2143	-	0.000816285	gene	19518428	19521810	FBgn0027291	Idh3a	#N/A
X	19521700	19521750	X	28	-	4.65337e-05	gene	19518428	19521810	FBgn0027291	Idh3a	#N/A
X	19579650	19579750	X	30.5	-	2.20458e-10	gene	19569721	19579800	FBgn0031030	Tao	rep1_X_r_c12765[k=33][m=3]_AGACA
X	19740550	19740700	X	30.3333	-	7.36575e-07	gene	19740537	19744335	FBgn0031066	COX6B	#N/A
X	19740750	19741150	X	30.3333	-	7.36575e-07	gene	19740537	19744335	FBgn0031066	COX6B	rep1_X_r_c12883[k=47][m=2]_GGACG
X	20062050	20062100	X	59.8182	-	6.58824e-05	gene	20004680	20062706	FBgn0053517	Dop2R	#N/A
X	20062300	20062600	X	59.8182	-	6.58824e-05	gene	20004680	20062706	FBgn0053517	Dop2R	rep1_X_r_c13016[k=89][m=2]_CAACT
X	20828700	20828750	X	19	-	4.2502e-08	gene	20761071	20927050	FBgn0085387	shakB	#N/A
X	20916950	20917100	X	39	-	2.4843e-06	gene	20761071	20927050	FBgn0085387	shakB	#N/A
X	20917250	20917300	X	22.6667	-	4.69532e-05	gene	20761071	20927050	FBgn0085387	shakB	#N/A
X	20917350	20917400	X	22.6667	-	4.69532e-05	gene	20761071	20927050	FBgn0085387	shakB	#N/A
X	20923350	20923450	X	40	-	0	gene	20761071	20927050	FBgn0085387	shakB	rep1_X_r_c13263[k=19][m=2]_GGACA
X	21052250	21052300	X	18	-	5.02347e-07	gene	21052283	21052361	FBgn0086049	snoRNA:Me28S-U3344a	#N/A
X	21052250	21052300	X	18	-	5.02347e-07	gene	21049885	21053937	FBgn0031149	Stt3A	#N/A
X	21205300	21205500	X	24	-	5.57456e-08	gene	21205310	21281171	FBgn0052521	Mnr	#N/A
X	21206250	21206300	X	12.75	-	9.28589e-05	gene	21205310	21281171	FBgn0052521	Mnr	rep1_X_r_c13329[k=25][m=3]_ATACC
X	21323450	21323550	X	19.4	-	3.4872e-08	gene	21319791	21324009	FBgn0029067	Dd	#N/A
X	21323600	21323700	X	19.4	-	3.4872e-08	gene	21319791	21324009	FBgn0029067	Dd	#N/A
X	21323850	21323900	X	16.5	-	0.000290863	gene	21319791	21324009	FBgn0029067	Dd	#N/A
X	21386800	21386850	X	13	-	9.5677e-05	gene	21385518	21387946	FBgn0001565	Hlc	#N/A
X	21386800	21386850	X	13	-	9.5677e-05	gene	21386845	21386935	FBgn0025882	snoRNA:MeU6-A47	#N/A
X	22961200	22961400	X	19	-	2.06823e-05	gene	22960609	22962360	FBgn0069973	CG40485	#N/A
X	23262250	23262300	X	366	-	0	gene	23261772	23262666	FBgn0085819	28SrRNA-Psi:CR41609	#N/A
X	23262450	23262600	X	19587	-	0	gene	23261772	23262666	FBgn0085819	28SrRNA-Psi:CR41609	#N/A
X	23270900	23271000	X	6062.5	-	0	gene	23270802	23271158	FBgn0267520	28SrRNA-Psi:CR45860	#N/A
X	23278000	23278100	X	7717.5	-	0	gene	23278007	23280010	FBgn0267522	28SrRNA-Psi:CR45862	#N/A
X	23278000	23278100	X	7717.5	-	0	gene	23278007	23283731	FBgn0267516	pre-rRNA:CR45856	#N/A
X	23278300	23278350	X	433	-	0	gene	23278007	23280010	FBgn0267522	28SrRNA-Psi:CR45862	#N/A
X	23278300	23278350	X	433	-	0	gene	23278007	23283731	FBgn0267516	pre-rRNA:CR45856	#N/A
X	23278400	23278450	X	201	-	0	gene	23278007	23280010	FBgn0267522	28SrRNA-Psi:CR45862	#N/A
X	23278400	23278450	X	201	-	0	gene	23278007	23283731	FBgn0267516	pre-rRNA:CR45856	#N/A
X	23278550	23278600	X	164	-	0	gene	23278007	23280010	FBgn0267522	28SrRNA-Psi:CR45862	#N/A
X	23278550	23278600	X	164	-	0	gene	23278007	23283731	FBgn0267516	pre-rRNA:CR45856	#N/A
X	23278800	23278850	X	47	-	1.26444e-05	gene	23278007	23280010	FBgn0267522	28SrRNA-Psi:CR45862	#N/A
X	23278800	23278850	X	47	-	1.26444e-05	gene	23278007	23283731	FBgn0267516	pre-rRNA:CR45856	#N/A
X	23278900	23279000	X	608	-	0	gene	23278007	23280010	FBgn0267522	28SrRNA-Psi:CR45862	#N/A
X	23278900	23279000	X	608	-	0	gene	23278007	23283731	FBgn0267516	pre-rRNA:CR45856	#N/A
X	23279150	23279200	X	93	-	1.75882e-09	gene	23278007	23280010	FBgn0267522	28SrRNA-Psi:CR45862	#N/A
X	23279150	23279200	X	93	-	1.75882e-09	gene	23278007	23283731	FBgn0267516	pre-rRNA:CR45856	#N/A
X	23279250	23279350	X	10650	-	0	gene	23278007	23280010	FBgn0267522	28SrRNA-Psi:CR45862	#N/A
X	23279250	23279350	X	10650	-	0	gene	23278007	23283731	FBgn0267516	pre-rRNA:CR45856	#N/A
X	23279650	23279750	X	18343.5	-	0	gene	23278007	23280010	FBgn0267522	28SrRNA-Psi:CR45862	#N/A
X	23279650	23279750	X	18343.5	-	0	gene	23278007	23283731	FBgn0267516	pre-rRNA:CR45856	#N/A
X	23279850	23279900	X	43	-	0.00027091	gene	23278007	23280010	FBgn0267522	28SrRNA-Psi:CR45862	rep1_X_r_c13988[k=8][m=2]_AAACA
X	23279850	23279900	X	43	-	0.00027091	gene	23278007	23283731	FBgn0267516	pre-rRNA:CR45856	rep1_X_r_c13988[k=8][m=2]_AAACA
X	23280000	23280100	X	18	-	7.27792e-05	gene	23278007	23280010	FBgn0267522	28SrRNA-Psi:CR45862	#N/A
X	23280000	23280100	X	18	-	7.27792e-05	gene	23278007	23283731	FBgn0267516	pre-rRNA:CR45856	#N/A
X	23280350	23280400	X	55	-	0	gene	23278007	23283731	FBgn0267516	pre-rRNA:CR45856	#N/A
X	23281300	23281350	X	11733	-	0	gene	23278007	23283731	FBgn0267516	pre-rRNA:CR45856	#N/A
X	23281300	23281350	X	11733	-	0	gene	23280998	23282931	FBgn0267521	18SrRNA-Psi:CR45861	#N/A
X	23282500	23282550	X	7400	-	0	gene	23278007	23283731	FBgn0267516	pre-rRNA:CR45856	#N/A
X	23282500	23282550	X	7400	-	0	gene	23280998	23282931	FBgn0267521	18SrRNA-Psi:CR45861	#N/A
X	23282800	23282850	X	43	-	4.21235e-05	gene	23278007	23283731	FBgn0267516	pre-rRNA:CR45856	#N/A
X	23282800	23282850	X	43	-	4.21235e-05	gene	23280998	23282931	FBgn0267521	18SrRNA-Psi:CR45861	#N/A
X	23282900	23282950	X	133	-	0	gene	23278007	23283731	FBgn0267516	pre-rRNA:CR45856	#N/A
X	23282900	23282950	X	133	-	0	gene	23280998	23282931	FBgn0267521	18SrRNA-Psi:CR45861	#N/A
X	23283000	23283050	X	57	-	0	gene	23278007	23283731	FBgn0267516	pre-rRNA:CR45856	#N/A
X	23283100	23283200	X	21	-	3.03894e-05	gene	23278007	23283731	FBgn0267516	pre-rRNA:CR45856	#N/A

### Sheet: CLIP-1
chr	peak_start_position	peak_start_position	X	level	strand	p-value	chr	FlyBase	Feature_type	feature_start_postion	feature_end_position	Name	overlap
2L	67150	67250	X	9.5	+	7.30402e-05	2L	FlyBase	gene	66482	71390	gene_id "FBgn0067779"; gene_symbol "dbr";	100
2L	71950	72000	X	7	+	0.00122463	2L	FlyBase	gene	71757	76211	gene_id "FBgn0031213"; gene_symbol "galectin";	50
2L	72650	72750	X	7.5	+	0.00175432	2L	FlyBase	gene	71757	76211	gene_id "FBgn0031213"; gene_symbol "galectin";	100
2L	72850	73000	X	13.6667	+	1.74623e-06	2L	FlyBase	gene	71757	76211	gene_id "FBgn0031213"; gene_symbol "galectin";	150
2L	73450	73500	X	7	+	0.00202172	2L	FlyBase	gene	71757	76211	gene_id "FBgn0031213"; gene_symbol "galectin";	50
2L	74900	74950	X	10	+	4.33345e-05	2L	FlyBase	gene	71757	76211	gene_id "FBgn0031213"; gene_symbol "galectin";	50
2L	75700	75750	X	7	+	0.00241502	2L	FlyBase	gene	71757	76211	gene_id "FBgn0031213"; gene_symbol "galectin";	50
2L	108600	108750	X	11.3333	+	0.000825873	2L	FlyBase	gene	106903	114432	gene_id "FBgn0005278"; gene_symbol "Sam-S";	150
2L	110400	110450	X	11	+	0.000172453	2L	FlyBase	gene	106903	114432	gene_id "FBgn0005278"; gene_symbol "Sam-S";	50
2L	111950	112000	X	7	+	0.00279379	2L	FlyBase	gene	106903	114432	gene_id "FBgn0005278"; gene_symbol "Sam-S";	50
2L	112700	112750	X	11	+	0.000154405	2L	FlyBase	gene	106903	114432	gene_id "FBgn0005278"; gene_symbol "Sam-S";	50
2L	112900	113000	X	11	+	0.00028496	2L	FlyBase	gene	106903	114432	gene_id "FBgn0005278"; gene_symbol "Sam-S";	100
2L	113050	113100	X	9	+	0.000566238	2L	FlyBase	gene	106903	114432	gene_id "FBgn0005278"; gene_symbol "Sam-S";	50
2L	113250	113350	X	9	+	0.00333667	2L	FlyBase	gene	106903	114432	gene_id "FBgn0005278"; gene_symbol "Sam-S";	100
2L	113450	113500	X	9	+	0.00112047	2L	FlyBase	gene	106903	114432	gene_id "FBgn0005278"; gene_symbol "Sam-S";	50
2L	113600	113650	X	10	+	0.000464096	2L	FlyBase	gene	106903	114432	gene_id "FBgn0005278"; gene_symbol "Sam-S";	50
2L	113700	114150	X	10.3333	+	0.00292041	2L	FlyBase	gene	106903	114432	gene_id "FBgn0005278"; gene_symbol "Sam-S";	450
2L	114200	114300	X	7.5	+	0.00261585	2L	FlyBase	gene	106903	114432	gene_id "FBgn0005278"; gene_symbol "Sam-S";	100
2L	132150	132200	X	16	+	1.42553e-06	2L	FlyBase	gene	132077	134472	gene_id "FBgn0001142"; gene_symbol "Gs1";	50
2L	132150	132200	X	16	+	1.42553e-06	2L	FlyBase	gene	114726	156030	gene_id "FBgn0031228"; gene_symbol "ND-15";	50
2L	132550	132600	X	15	+	6.32461e-07	2L	FlyBase	gene	132077	134472	gene_id "FBgn0001142"; gene_symbol "Gs1";	50
2L	132550	132600	X	15	+	6.32461e-07	2L	FlyBase	gene	114726	156030	gene_id "FBgn0031228"; gene_symbol "ND-15";	50
2L	132750	132800	X	9	+	0.000268393	2L	FlyBase	gene	132077	134472	gene_id "FBgn0001142"; gene_symbol "Gs1";	50
2L	132750	132800	X	9	+	0.000268393	2L	FlyBase	gene	114726	156030	gene_id "FBgn0031228"; gene_symbol "ND-15";	50
2L	133250	133300	X	7	+	0.00468861	2L	FlyBase	gene	132077	134472	gene_id "FBgn0001142"; gene_symbol "Gs1";	50
2L	133250	133300	X	7	+	0.00468861	2L	FlyBase	gene	114726	156030	gene_id "FBgn0031228"; gene_symbol "ND-15";	50
2L	133700	133750	X	12	+	3.38861e-05	2L	FlyBase	gene	132077	134472	gene_id "FBgn0001142"; gene_symbol "Gs1";	50
2L	133700	133750	X	12	+	3.38861e-05	2L	FlyBase	gene	114726	156030	gene_id "FBgn0031228"; gene_symbol "ND-15";	50
2L	133900	133950	X	8	+	0.00195095	2L	FlyBase	gene	132077	134472	gene_id "FBgn0001142"; gene_symbol "Gs1";	50
2L	133900	133950	X	8	+	0.00195095	2L	FlyBase	gene	114726	156030	gene_id "FBgn0031228"; gene_symbol "ND-15";	50
2L	134100	134150	X	9	+	0.000724657	2L	FlyBase	gene	132077	134472	gene_id "FBgn0001142"; gene_symbol "Gs1";	50
2L	134100	134150	X	9	+	0.000724657	2L	FlyBase	gene	114726	156030	gene_id "FBgn0031228"; gene_symbol "ND-15";	50
2L	134250	134300	X	7	+	0.00241502	2L	FlyBase	gene	132077	134472	gene_id "FBgn0001142"; gene_symbol "Gs1";	50
2L	134250	134300	X	7	+	0.00241502	2L	FlyBase	gene	114726	156030	gene_id "FBgn0031228"; gene_symbol "ND-15";	50
2L	134400	134450	X	7	+	0.00202172	2L	FlyBase	gene	132077	134472	gene_id "FBgn0001142"; gene_symbol "Gs1";	50
2L	134400	134450	X	7	+	0.00202172	2L	FlyBase	gene	114726	156030	gene_id "FBgn0031228"; gene_symbol "ND-15";	50
2L	155350	155750	X	28.875	+	0.000586107	2L	FlyBase	gene	114726	156030	gene_id "FBgn0031228"; gene_symbol "ND-15";	400
2L	155850	156000	X	10.3333	+	0.00075825	2L	FlyBase	gene	114726	156030	gene_id "FBgn0031228"; gene_symbol "ND-15";	150
2L	159100	159250	X	57	+	9.1746e-09	2L	FlyBase	gene	159032	203397	gene_id "FBgn0016977"; gene_symbol "spen";	150
2L	159300	159800	X	45.6	+	6.50402e-08	2L	FlyBase	gene	159032	203397	gene_id "FBgn0016977"; gene_symbol "spen";	500
2L	160200	160300	X	9	+	0.000413977	2L	FlyBase	gene	159032	203397	gene_id "FBgn0016977"; gene_symbol "spen";	100
2L	162500	162550	X	7	+	0.0016208	2L	FlyBase	gene	159032	203397	gene_id "FBgn0016977"; gene_symbol "spen";	50
2L	162600	162950	X	25.2857	+	0.000251649	2L	FlyBase	gene	159032	203397	gene_id "FBgn0016977"; gene_symbol "spen";	350
2L	183800	183850	X	8	+	0.00176959	2L	FlyBase	gene	159032	203397	gene_id "FBgn0016977"; gene_symbol "spen";	50
2L	189650	189700	X	10	+	0.000121067	2L	FlyBase	gene	159032	203397	gene_id "FBgn0016977"; gene_symbol "spen";	50
2L	190200	190250	X	8	+	0.000581725	2L	FlyBase	gene	159032	203397	gene_id "FBgn0016977"; gene_symbol "spen";	50
2L	190900	190950	X	10	+	0.000150427	2L	FlyBase	gene	159032	203397	gene_id "FBgn0016977"; gene_symbol "spen";	50
2L	191700	191750	X	7	+	0.00355588	2L	FlyBase	gene	159032	203397	gene_id "FBgn0016977"; gene_symbol "spen";	50
2L	192550	192600	X	7	+	0.00581192	2L	FlyBase	gene	159032	203397	gene_id "FBgn0016977"; gene_symbol "spen";	50
2L	193200	193250	X	8	+	0.000917249	2L	FlyBase	gene	159032	203397	gene_id "FBgn0016977"; gene_symbol "spen";	50
2L	195000	195050	X	14	+	6.10054e-06	2L	FlyBase	gene	159032	203397	gene_id "FBgn0016977"; gene_symbol "spen";	50
2L	195450	195500	X	9	+	0.00048503	2L	FlyBase	gene	159032	203397	gene_id "FBgn0016977"; gene_symbol "spen";	50
2L	195700	195750	X	14	+	4.16354e-06	2L	FlyBase	gene	159032	203397	gene_id "FBgn0016977"; gene_symbol "spen";	50
2L	196400	196500	X	10	+	0.000400902	2L	FlyBase	gene	159032	203397	gene_id "FBgn0016977"; gene_symbol "spen";	100
2L	198500	198550	X	7	+	0.00393944	2L	FlyBase	gene	159032	203397	gene_id "FBgn0016977"; gene_symbol "spen";	50
2L	200200	200250	X	7	+	0.0016208	2L	FlyBase	gene	159032	203397	gene_id "FBgn0016977"; gene_symbol "spen";	50
2L	201450	201500	X	9	+	0.000724657	2L	FlyBase	gene	159032	203397	gene_id "FBgn0016977"; gene_symbol "spen";	50
2L	201600	201650	X	9	+	0.000268393	2L	FlyBase	gene	159032	203397	gene_id "FBgn0016977"; gene_symbol "spen";	50
2L	201950	202050	X	8.5	+	0.00106447	2L	FlyBase	gene	159032	203397	gene_id "FBgn0016977"; gene_symbol "spen";	100
2L	202150	202200	X	7	+	0.00241502	2L	FlyBase	gene	159032	203397	gene_id "FBgn0016977"; gene_symbol "spen";	50
2L	202300	202350	X	7	+	0.00241502	2L	FlyBase	gene	159032	203397	gene_id "FBgn0016977"; gene_symbol "spen";	50
2L	207900	207950	X	7	+	0.000391607	2L	FlyBase	gene	207179	210725	gene_id "FBgn0031233"; gene_symbol "Tbc1d15-17";	50
2L	298000	298150	X	15.3333	+	0.000193912	2L	FlyBase	gene	297880	305233	gene_id "FBgn0020622"; gene_symbol "Pi3K21B";	150
2L	306050	306300	X	15.6	+	0.000245201	2L	FlyBase	gene	305935	355566	gene_id "FBgn0004611"; gene_symbol "Plc21C";	250
2L	310400	310500	X	8.5	+	0.00143043	2L	FlyBase	gene	305935	355566	gene_id "FBgn0004611"; gene_symbol "Plc21C";	100
2L	346700	346750	X	7	+	0.0016208	2L	FlyBase	gene	305935	355566	gene_id "FBgn0004611"; gene_symbol "Plc21C";	50
2L	419950	420150	X	48.75	+	1.14746e-08	2L	FlyBase	gene	419952	420864	gene_id "FBgn0002593"; gene_symbol "RpLP1";	199
2L	420250	420700	X	41.4444	+	0.000253961	2L	FlyBase	gene	419952	420864	gene_id "FBgn0002593"; gene_symbol "RpLP1";	450
2L	431750	431800	X	12	+	4.58698e-07	2L	FlyBase	gene	431227	448701	gene_id "FBgn0004583"; gene_symbol "ex";	50
2L	431900	431950	X	12	+	6.59815e-06	2L	FlyBase	gene	431227	448701	gene_id "FBgn0004583"; gene_symbol "ex";	50
2L	491100	491200	X	8.5	+	0.000406999	2L	FlyBase	gene	490835	492649	gene_id "FBgn0267991"; gene_symbol "lncRNA:CR46258";	100
2L	491100	491200	X	8.5	+	0.000406999	2L	FlyBase	gene	476220	540560	gene_id "FBgn0003963"; gene_symbol "ush";	100
2L	559750	559800	X	13	+	1.69191e-05	2L	FlyBase	gene	559612	560523	gene_id "FBgn0031263"; gene_symbol "Tspo";	50
2L	560150	560200	X	8	+	0.00210341	2L	FlyBase	gene	559612	560523	gene_id "FBgn0031263"; gene_symbol "Tspo";	50
2L	560450	560500	X	7	+	0.00581192	2L	FlyBase	gene	559612	560523	gene_id "FBgn0031263"; gene_symbol "Tspo";	50
2L	750700	750800	X	9	+	0.000219295	2L	FlyBase	gene	749945	762399	gene_id "FBgn0031275"; gene_symbol "GABA-B-R3";	100
2L	750850	750900	X	13	+	1.08088e-07	2L	FlyBase	gene	749945	762399	gene_id "FBgn0031275"; gene_symbol "GABA-B-R3";	50
2L	752700	752750	X	8	+	0.000260207	2L	FlyBase	gene	749945	762399	gene_id "FBgn0031275"; gene_symbol "GABA-B-R3";	50
2L	821450	821650	X	14.75	+	0.000120277	2L	FlyBase	gene	821289	824337	gene_id "FBgn0031285"; gene_symbol "CG3662";	200
2L	822850	823550	X	11.8571	+	0.00182614	2L	FlyBase	gene	821289	824337	gene_id "FBgn0031285"; gene_symbol "CG3662";	700
2L	823650	823750	X	8.5	+	0.00223762	2L	FlyBase	gene	821289	824337	gene_id "FBgn0031285"; gene_symbol "CG3662";	100
2L	823800	824350	X	20.6364	+	0.000475003	2L	FlyBase	gene	821289	824337	gene_id "FBgn0031285"; gene_symbol "CG3662";	537
2L	826150	826200	X	14	+	1.43287e-06	2L	FlyBase	gene	825969	833241	gene_id "FBgn0010583"; gene_symbol "dock";	50
2L	870500	870550	X	7	+	0.00122463	2L	FlyBase	gene	870465	877038	gene_id "FBgn0053526"; gene_symbol "PNUTS";	50
2L	877650	877700	X	11	+	0.000137933	2L	FlyBase	gene	877302	878270	gene_id "FBgn0002936"; gene_symbol "ninaA";	50
2L	923000	923100	X	9	+	0.000366076	2L	FlyBase	gene	922793	958098	gene_id "FBgn0028481"; gene_symbol "CG4341";	100
2L	923150	923200	X	11	+	5.34393e-05	2L	FlyBase	gene	922793	958098	gene_id "FBgn0028481"; gene_symbol "CG4341";	50
2L	930050	930350	X	20.1667	+	5.73176e-05	2L	FlyBase	gene	922793	958098	gene_id "FBgn0028481"; gene_symbol "CG4341";	300
2L	934650	934700	X	68	+	8.78341e-13	2L	FlyBase	gene	922793	958098	gene_id "FBgn0028481"; gene_symbol "CG4341";	50
2L	1082600	1082650	X	9	+	0.000202293	2L	FlyBase	gene	1080911	1085380	gene_id "FBgn0031298"; gene_symbol "Atg4a";	50
2L	1134750	1134850	X	8.5	+	0.00361927	2L	FlyBase	gene	1134693	1141156	gene_id "FBgn0031306"; gene_symbol "CG4577";	100
2L	1138650	1138700	X	9	+	0.00112047	2L	FlyBase	gene	1134693	1141156	gene_id "FBgn0031306"; gene_symbol "CG4577";	50
2L	1139000	1139050	X	7	+	0.00393944	2L	FlyBase	gene	1134693	1141156	gene_id "FBgn0031306"; gene_symbol "CG4577";	50
2L	1139150	1139200	X	7	+	0.00801736	2L	FlyBase	gene	1134693	1141156	gene_id "FBgn0031306"; gene_symbol "CG4577";	50
2L	1139350	1139400	X	12	+	3.38861e-05	2L	FlyBase	gene	1134693	1141156	gene_id "FBgn0031306"; gene_symbol "CG4577";	50
2L	1139900	1139950	X	8	+	0.00161389	2L	FlyBase	gene	1134693	1141156	gene_id "FBgn0031306"; gene_symbol "CG4577";	50
2L	1140200	1140250	X	7	+	0.00506331	2L	FlyBase	gene	1134693	1141156	gene_id "FBgn0031306"; gene_symbol "CG4577";	50
2L	1140350	1140400	X	8	+	0.00143476	2L	FlyBase	gene	1134693	1141156	gene_id "FBgn0031306"; gene_symbol "CG4577";	50
2L	1140450	1140500	X	12	+	9.85369e-05	2L	FlyBase	gene	1134693	1141156	gene_id "FBgn0031306"; gene_symbol "CG4577";	50
2L	1141000	1141050	X	7	+	0.00317667	2L	FlyBase	gene	1134693	1141156	gene_id "FBgn0031306"; gene_symbol "CG4577";	50
2L	1191600	1191650	X	7	+	0.000806443	2L	FlyBase	gene	1185757	1196807	gene_id "FBgn0031322"; gene_symbol "CG5001";	50
2L	1240050	1240100	X	11	+	6.54883e-06	2L	FlyBase	gene	1240036	1243018	gene_id "FBgn0031327"; gene_symbol "CG5397";	50
2L	1256500	1256750	X	12.6	+	0.00155518	2L	FlyBase	gene	1256417	1296596	gene_id "FBgn0041097"; gene_symbol "robo3";	250
2L	1442850	1442900	X	8	+	0.00125477	2L	FlyBase	gene	1442627	1443832	gene_id "FBgn0263321"; gene_symbol "CG43402";	50
2L	1443000	1443050	X	12	+	2.30619e-05	2L	FlyBase	gene	1442627	1443832	gene_id "FBgn0263321"; gene_symbol "CG43402";	50
2L	1443100	1443200	X	7.5	+	0.00126903	2L	FlyBase	gene	1442627	1443832	gene_id "FBgn0263321"; gene_symbol "CG43402";	100
2L	1443250	1443300	X	9	+	0.00048503	2L	FlyBase	gene	1442627	1443832	gene_id "FBgn0263321"; gene_symbol "CG43402";	50
2L	1562400	1562450	X	16	+	8.17499e-09	2L	FlyBase	gene	1555129	1609389	gene_id "FBgn0261509"; gene_symbol "haf";	50
2L	1651450	1651700	X	17.6	+	4.99872e-06	2L	FlyBase	gene	1651258	1704682	gene_id "FBgn0086758"; gene_symbol "chinmo";	250
2L	1652800	1652900	X	19.5	+	1.97661e-09	2L	FlyBase	gene	1651258	1704682	gene_id "FBgn0086758"; gene_symbol "chinmo";	100
2L	1652950	1653000	X	36	+	0	2L	FlyBase	gene	1651258	1704682	gene_id "FBgn0086758"; gene_symbol "chinmo";	50
2L	1653050	1653100	X	14	+	1.25689e-07	2L	FlyBase	gene	1651258	1704682	gene_id "FBgn0086758"; gene_symbol "chinmo";	50
2L	1653300	1653400	X	19.5	+	2.16673e-05	2L	FlyBase	gene	1651258	1704682	gene_id "FBgn0086758"; gene_symbol "chinmo";	100
2L	1653600	1653800	X	43.5	+	1.25886e-10	2L	FlyBase	gene	1651258	1704682	gene_id "FBgn0086758"; gene_symbol "chinmo";	200
2L	1737550	1737600	X	8	+	0.000917249	2L	FlyBase	gene	1732524	1750612	gene_id "FBgn0264494"; gene_symbol "CG17646";	50
2L	1737750	1737950	X	34	+	8.62631e-08	2L	FlyBase	gene	1732524	1750612	gene_id "FBgn0264494"; gene_symbol "CG17646";	200
2L	1837200	1837350	X	14.6667	+	2.64454e-05	2L	FlyBase	gene	1836538	1858550	gene_id "FBgn0051665"; gene_symbol "wry";	150
2L	1857350	1857400	X	7	+	0.0016208	2L	FlyBase	gene	1836538	1858550	gene_id "FBgn0051665"; gene_symbol "wry";	50
2L	1884800	1885000	X	19	+	6.50519e-05	2L	FlyBase	gene	1884622	1944289	gene_id "FBgn0031374"; gene_symbol "Wdr62";	200
2L	1885150	1885250	X	23.5	+	1.45717e-10	2L	FlyBase	gene	1884622	1944289	gene_id "FBgn0031374"; gene_symbol "Wdr62";	100
2L	1912050	1912100	X	8	+	0.000415529	2L	FlyBase	gene	1884622	1944289	gene_id "FBgn0031374"; gene_symbol "Wdr62";	50
2L	1913200	1913300	X	9	+	8.33701e-05	2L	FlyBase	gene	1884622	1944289	gene_id "FBgn0031374"; gene_symbol "Wdr62";	100
2L	1928050	1928150	X	19.5	+	6.2082e-09	2L	FlyBase	gene	1884622	1944289	gene_id "FBgn0031374"; gene_symbol "Wdr62";	100
2L	1928200	1928400	X	36.75	+	8.88265e-12	2L	FlyBase	gene	1884622	1944289	gene_id "FBgn0031374"; gene_symbol "Wdr62";	200
2L	1935350	1935400	X	7	+	0.00317667	2L	FlyBase	gene	1884622	1944289	gene_id "FBgn0031374"; gene_symbol "Wdr62";	50
2L	1942500	1942550	X	7	+	0.00202172	2L	FlyBase	gene	1884622	1944289	gene_id "FBgn0031374"; gene_symbol "Wdr62";	50
2L	1943550	1943600	X	8	+	0.00109362	2L	FlyBase	gene	1884622	1944289	gene_id "FBgn0031374"; gene_symbol "Wdr62";	50
2L	1943800	1943850	X	7	+	0.00393944	2L	FlyBase	gene	1884622	1944289	gene_id "FBgn0031374"; gene_symbol "Wdr62";	50
2L	1974200	1974250	X	9	+	0.000202293	2L	FlyBase	gene	1973957	1975413	gene_id "FBgn0267972"; gene_symbol "Der-1";	50
2L	1988300	1988450	X	10.3333	+	0.000381156	2L	FlyBase	gene	1988290	1988940	gene_id "FBgn0031381"; gene_symbol "Npc2a";	150
2L	1988500	1988650	X	8.66667	+	0.00246023	2L	FlyBase	gene	1988290	1988940	gene_id "FBgn0031381"; gene_symbol "Npc2a";	150
2L	1988700	1988950	X	12.6	+	0.00109827	2L	FlyBase	gene	1988290	1988940	gene_id "FBgn0031381"; gene_symbol "Npc2a";	240
2L	2017600	2017650	X	8	+	0.000260207	2L	FlyBase	gene	2009859	2030788	gene_id "FBgn0031384"; gene_symbol "CG4238";	50
2L	2031700	2031750	X	32	+	4.47532e-12	2L	FlyBase	gene	2031692	2031762	gene_id "FBgn0011860"; gene_symbol "tRNA:Gly-GCC-1-2";	50
2L	2037750	2037800	X	8	+	0.00109362	2L	FlyBase	gene	2037714	2044372	gene_id "FBgn0003557"; gene_symbol "Su(dx)";	50
2L	2130900	2131250	X	19.7143	+	0.00111818	2L	FlyBase	gene	2130813	2137296	gene_id "FBgn0004507"; gene_symbol "GlyP";	350
2L	2134450	2134800	X	12.5714	+	0.000365524	2L	FlyBase	gene	2130813	2137296	gene_id "FBgn0004507"; gene_symbol "GlyP";	350
2L	2134850	2134950	X	18.5	+	4.10245e-06	2L	FlyBase	gene	2130813	2137296	gene_id "FBgn0004507"; gene_symbol "GlyP";	100
2L	2135050	2135300	X	16.2	+	0.000228434	2L	FlyBase	gene	2130813	2137296	gene_id "FBgn0004507"; gene_symbol "GlyP";	250
2L	2135350	2136650	X	17.6538	+	0.000239346	2L	FlyBase	gene	2130813	2137296	gene_id "FBgn0004507"; gene_symbol "GlyP";	1300
2L	2136750	2137250	X	18.3	+	0.000753941	2L	FlyBase	gene	2130813	2137296	gene_id "FBgn0004507"; gene_symbol "GlyP";	500
2L	2222250	2222300	X	8	+	0.000260207	2L	FlyBase	gene	2220748	2225544	gene_id "FBgn0031401"; gene_symbol "papi";	50
2L	2223250	2223300	X	8	+	0.00109362	2L	FlyBase	gene	2220748	2225544	gene_id "FBgn0031401"; gene_symbol "papi";	50
2L	2226550	2226600	X	7	+	0.000806443	2L	FlyBase	gene	2226342	2231099	gene_id "FBgn0267378"; gene_symbol "sau";	50
2L	2226700	2226750	X	8	+	0.000755532	2L	FlyBase	gene	2226342	2231099	gene_id "FBgn0267378"; gene_symbol "sau";	50
2L	2226850	2226950	X	15.5	+	1.73776e-06	2L	FlyBase	gene	2226342	2231099	gene_id "FBgn0267378"; gene_symbol "sau";	100
2L	2229450	2229500	X	7	+	0.00202172	2L	FlyBase	gene	2226342	2231099	gene_id "FBgn0267378"; gene_symbol "sau";	50
2L	2311750	2312150	X	61	+	0.000223952	2L	FlyBase	gene	2311680	2358944	gene_id "FBgn0031414"; gene_symbol "eys";	400
2L	2340750	2340800	X	8	+	0.00125477	2L	FlyBase	gene	2311680	2358944	gene_id "FBgn0031414"; gene_symbol "eys";	50
2L	2353400	2353450	X	8	+	0.000755532	2L	FlyBase	gene	2311680	2358944	gene_id "FBgn0031414"; gene_symbol "eys";	50
2L	2354700	2354800	X	8	+	0.00134476	2L	FlyBase	gene	2311680	2358944	gene_id "FBgn0031414"; gene_symbol "eys";	100
2L	2357900	2357950	X	7	+	0.00279379	2L	FlyBase	gene	2311680	2358944	gene_id "FBgn0031414"; gene_symbol "eys";	50
2L	2392000	2392050	X	7	+	0.00431607	2L	FlyBase	gene	2391660	2392105	gene_id "FBgn0287218"; gene_symbol "CG46448";	50
2L	2401100	2401300	X	16.25	+	0.000105063	2L	FlyBase	gene	2400295	2410662	gene_id "FBgn0031424"; gene_symbol "VGlut";	200
2L	2401900	2401950	X	8	+	0.000755532	2L	FlyBase	gene	2400295	2410662	gene_id "FBgn0031424"; gene_symbol "VGlut";	50
2L	2407750	2407800	X	7	+	0.00468861	2L	FlyBase	gene	2400295	2410662	gene_id "FBgn0031424"; gene_symbol "VGlut";	50
2L	2407950	2408000	X	15	+	1.42404e-06	2L	FlyBase	gene	2400295	2410662	gene_id "FBgn0031424"; gene_symbol "VGlut";	50
2L	2409000	2409150	X	8.66667	+	0.00164849	2L	FlyBase	gene	2400295	2410662	gene_id "FBgn0031424"; gene_symbol "VGlut";	150
2L	2409200	2409250	X	7	+	0.00279379	2L	FlyBase	gene	2400295	2410662	gene_id "FBgn0031424"; gene_symbol "VGlut";	50
2L	2409300	2409350	X	11	+	3.08678e-05	2L	FlyBase	gene	2400295	2410662	gene_id "FBgn0031424"; gene_symbol "VGlut";	50
2L	2409700	2409750	X	7	+	0.00393944	2L	FlyBase	gene	2400295	2410662	gene_id "FBgn0031424"; gene_symbol "VGlut";	50
2L	2410350	2410400	X	8	+	0.000917249	2L	FlyBase	gene	2400295	2410662	gene_id "FBgn0031424"; gene_symbol "VGlut";	50
2L	2410550	2410600	X	15	+	2.95451e-07	2L	FlyBase	gene	2400295	2410662	gene_id "FBgn0031424"; gene_symbol "VGlut";	50
2L	2428550	2428600	X	9	+	7.90201e-05	2L	FlyBase	gene	2428372	2459823	gene_id "FBgn0000490"; gene_symbol "dpp";	50
2L	2451450	2451500	X	7	+	0.000806443	2L	FlyBase	gene	2428372	2459823	gene_id "FBgn0000490"; gene_symbol "dpp";	50
2L	2451550	2451650	X	10	+	0.000208002	2L	FlyBase	gene	2428372	2459823	gene_id "FBgn0000490"; gene_symbol "dpp";	100
2L	2455350	2455500	X	11.6667	+	0.00015047	2L	FlyBase	gene	2428372	2459823	gene_id "FBgn0000490"; gene_symbol "dpp";	150
2L	2677850	2677950	X	9.5	+	0.000140859	2L	FlyBase	gene	2677734	2719431	gene_id "FBgn0051690"; gene_symbol "CG31690";	100
2L	2736150	2736250	X	18	+	1.9918e-08	2L	FlyBase	gene	2725674	2739830	gene_id "FBgn0031449"; gene_symbol "CG31689";	100
2L	2737450	2737500	X	7	+	0.00241502	2L	FlyBase	gene	2725674	2739830	gene_id "FBgn0031449"; gene_symbol "CG31689";	50
2L	2737700	2737750	X	8	+	0.00143476	2L	FlyBase	gene	2725674	2739830	gene_id "FBgn0031449"; gene_symbol "CG31689";	50
2L	2752950	2753000	X	7	+	0.000806443	2L	FlyBase	gene	2752445	2757975	gene_id "FBgn0031453"; gene_symbol "Bacc";	50
2L	2753300	2753500	X	22	+	0.000212313	2L	FlyBase	gene	2752445	2757975	gene_id "FBgn0031453"; gene_symbol "Bacc";	200
2L	2753550	2753650	X	14	+	7.72233e-05	2L	FlyBase	gene	2752445	2757975	gene_id "FBgn0031453"; gene_symbol "Bacc";	100
2L	2756000	2756150	X	15.3333	+	0.000108687	2L	FlyBase	gene	2752445	2757975	gene_id "FBgn0031453"; gene_symbol "Bacc";	150
2L	2756250	2757000	X	18.8667	+	0.000542878	2L	FlyBase	gene	2752445	2757975	gene_id "FBgn0031453"; gene_symbol "Bacc";	750
2L	2757300	2757350	X	12	+	3.88527e-06	2L	FlyBase	gene	2752445	2757975	gene_id "FBgn0031453"; gene_symbol "Bacc";	50
2L	2757450	2757550	X	11.5	+	7.81195e-05	2L	FlyBase	gene	2752445	2757975	gene_id "FBgn0031453"; gene_symbol "Bacc";	100
2L	2757650	2757700	X	8	+	0.00125477	2L	FlyBase	gene	2752445	2757975	gene_id "FBgn0031453"; gene_symbol "Bacc";	50
2L	2856150	2856200	X	10	+	4.33345e-05	2L	FlyBase	gene	2856070	2857029	gene_id "FBgn0015521"; gene_symbol "RpS21";	50
2L	2856250	2856300	X	25	+	2.69974e-08	2L	FlyBase	gene	2856070	2857029	gene_id "FBgn0015521"; gene_symbol "RpS21";	50
2L	2856400	2856700	X	20	+	0.000681619	2L	FlyBase	gene	2856070	2857029	gene_id "FBgn0015521"; gene_symbol "RpS21";	300
2L	2857400	2857550	X	21.6667	+	7.08638e-06	2L	FlyBase	gene	2857164	2868548	gene_id "FBgn0031474"; gene_symbol "CG2991";	150
2L	2867700	2867750	X	7	+	0.00355588	2L	FlyBase	gene	2857164	2868548	gene_id "FBgn0031474"; gene_symbol "CG2991";	50
2L	2886000	2886050	X	16	+	4.96012e-08	2L	FlyBase	gene	2885929	2954406	gene_id "FBgn0041111"; gene_symbol "lilli";	50
2L	2886100	2886150	X	21	+	7.08207e-12	2L	FlyBase	gene	2885929	2954406	gene_id "FBgn0041111"; gene_symbol "lilli";	50
2L	2886250	2886450	X	23	+	0.00150273	2L	FlyBase	gene	2885929	2954406	gene_id "FBgn0041111"; gene_symbol "lilli";	200
2L	2886500	2886550	X	8	+	0.000581725	2L	FlyBase	gene	2885929	2954406	gene_id "FBgn0041111"; gene_symbol "lilli";	50
2L	2888350	2888400	X	7	+	0.00122463	2L	FlyBase	gene	2885929	2954406	gene_id "FBgn0041111"; gene_symbol "lilli";	50
2L	2889750	2889900	X	11.6667	+	0.000139913	2L	FlyBase	gene	2885929	2954406	gene_id "FBgn0041111"; gene_symbol "lilli";	150
2L	2890000	2890600	X	16.1667	+	0.000319641	2L	FlyBase	gene	2885929	2954406	gene_id "FBgn0041111"; gene_symbol "lilli";	600
2L	2957150	2957250	X	13	+	7.52383e-05	2L	FlyBase	gene	2954762	2968434	gene_id "FBgn0010263"; gene_symbol "Rbp9";	100
2L	2959200	2959500	X	11.3333	+	0.00117684	2L	FlyBase	gene	2954762	2968434	gene_id "FBgn0010263"; gene_symbol "Rbp9";	300
2L	2960700	2960800	X	9.5	+	0.00340383	2L	FlyBase	gene	2954762	2968434	gene_id "FBgn0010263"; gene_symbol "Rbp9";	100
2L	2960900	2960950	X	22	+	5.75042e-08	2L	FlyBase	gene	2954762	2968434	gene_id "FBgn0010263"; gene_symbol "Rbp9";	50
2L	2961250	2961300	X	7	+	0.00279379	2L	FlyBase	gene	2954762	2968434	gene_id "FBgn0010263"; gene_symbol "Rbp9";	50
2L	2961350	2961400	X	8	+	0.00262093	2L	FlyBase	gene	2954762	2968434	gene_id "FBgn0010263"; gene_symbol "Rbp9";	50
2L	2961450	2961600	X	29	+	4.12016e-08	2L	FlyBase	gene	2954762	2968434	gene_id "FBgn0010263"; gene_symbol "Rbp9";	150
2L	2961750	2961950	X	10	+	0.000850356	2L	FlyBase	gene	2954762	2968434	gene_id "FBgn0010263"; gene_symbol "Rbp9";	200
2L	2962650	2962750	X	10	+	0.00495571	2L	FlyBase	gene	2954762	2968434	gene_id "FBgn0010263"; gene_symbol "Rbp9";	100
2L	2962950	2963050	X	11	+	0.000949998	2L	FlyBase	gene	2954762	2968434	gene_id "FBgn0010263"; gene_symbol "Rbp9";	100
2L	2963350	2963400	X	10	+	0.000752027	2L	FlyBase	gene	2954762	2968434	gene_id "FBgn0010263"; gene_symbol "Rbp9";	50
2L	2963450	2963650	X	15.75	+	4.59455e-05	2L	FlyBase	gene	2954762	2968434	gene_id "FBgn0010263"; gene_symbol "Rbp9";	200
2L	2963800	2964000	X	10	+	0.00374413	2L	FlyBase	gene	2954762	2968434	gene_id "FBgn0010263"; gene_symbol "Rbp9";	200
2L	2964050	2964100	X	9	+	0.00121149	2L	FlyBase	gene	2954762	2968434	gene_id "FBgn0010263"; gene_symbol "Rbp9";	50
2L	2964150	2964250	X	11.5	+	0.000600626	2L	FlyBase	gene	2954762	2968434	gene_id "FBgn0010263"; gene_symbol "Rbp9";	100
2L	2964350	2964800	X	11.5556	+	0.000980692	2L	FlyBase	gene	2954762	2968434	gene_id "FBgn0010263"; gene_symbol "Rbp9";	450
2L	2993050	2993150	X	12	+	3.98263e-05	2L	FlyBase	gene	2992870	2998726	gene_id "FBgn0025681"; gene_symbol "CG3558";	100
2L	3056650	3056900	X	19.4	+	0.000185277	2L	FlyBase	gene	3056598	3068177	gene_id "FBgn0283427"; gene_symbol "FASN1";	250
2L	3059600	3059700	X	13	+	0.00257466	2L	FlyBase	gene	3056598	3068177	gene_id "FBgn0283427"; gene_symbol "FASN1";	100
2L	3059750	3060000	X	18	+	3.05853e-05	2L	FlyBase	gene	3056598	3068177	gene_id "FBgn0283427"; gene_symbol "FASN1";	250
2L	3060250	3060300	X	9	+	0.00251962	2L	FlyBase	gene	3056598	3068177	gene_id "FBgn0283427"; gene_symbol "FASN1";	50
2L	3060350	3060450	X	13	+	0.00163868	2L	FlyBase	gene	3056598	3068177	gene_id "FBgn0283427"; gene_symbol "FASN1";	100
2L	3060500	3060600	X	14.5	+	0.000137924	2L	FlyBase	gene	3056598	3068177	gene_id "FBgn0283427"; gene_symbol "FASN1";	100
2L	3060700	3060800	X	10	+	0.0034148	2L	FlyBase	gene	3056598	3068177	gene_id "FBgn0283427"; gene_symbol "FASN1";	100
2L	3060850	3060950	X	11.5	+	0.0016126	2L	FlyBase	gene	3056598	3068177	gene_id "FBgn0283427"; gene_symbol "FASN1";	100
2L	3061000	3061100	X	8	+	0.00659728	2L	FlyBase	gene	3056598	3068177	gene_id "FBgn0283427"; gene_symbol "FASN1";	100
2L	3061150	3061350	X	9.75	+	0.0021555	2L	FlyBase	gene	3056598	3068177	gene_id "FBgn0283427"; gene_symbol "FASN1";	200
2L	3061550	3061600	X	9	+	0.00294484	2L	FlyBase	gene	3056598	3068177	gene_id "FBgn0283427"; gene_symbol "FASN1";	50
2L	3061650	3061700	X	13	+	6.33567e-05	2L	FlyBase	gene	3056598	3068177	gene_id "FBgn0283427"; gene_symbol "FASN1";	50
2L	3061900	3062000	X	9	+	0.00225123	2L	FlyBase	gene	3056598	3068177	gene_id "FBgn0283427"; gene_symbol "FASN1";	100
2L	3062100	3062150	X	7	+	0.00947167	2L	FlyBase	gene	3056598	3068177	gene_id "FBgn0283427"; gene_symbol "FASN1";	50
2L	3062200	3062300	X	14	+	0.000931912	2L	FlyBase	gene	3056598	3068177	gene_id "FBgn0283427"; gene_symbol "FASN1";	100
2L	3062400	3062600	X	10	+	0.00150581	2L	FlyBase	gene	3056598	3068177	gene_id "FBgn0283427"; gene_symbol "FASN1";	200
2L	3062850	3062900	X	8	+	0.00634797	2L	FlyBase	gene	3056598	3068177	gene_id "FBgn0283427"; gene_symbol "FASN1";	50
2L	3062950	3063000	X	13	+	5.43984e-05	2L	FlyBase	gene	3056598	3068177	gene_id "FBgn0283427"; gene_symbol "FASN1";	50
2L	3063150	3063200	X	8	+	0.00890686	2L	FlyBase	gene	3056598	3068177	gene_id "FBgn0283427"; gene_symbol "FASN1";	50
2L	3063350	3063500	X	12.6667	+	0.0036224	2L	FlyBase	gene	3056598	3068177	gene_id "FBgn0283427"; gene_symbol "FASN1";	150
2L	3063600	3063650	X	14	+	4.02268e-05	2L	FlyBase	gene	3056598	3068177	gene_id "FBgn0283427"; gene_symbol "FASN1";	50
2L	3063750	3063900	X	9.33333	+	0.00415187	2L	FlyBase	gene	3056598	3068177	gene_id "FBgn0283427"; gene_symbol "FASN1";	150
2L	3064000	3064050	X	8	+	0.00686849	2L	FlyBase	gene	3056598	3068177	gene_id "FBgn0283427"; gene_symbol "FASN1";	50
2L	3064200	3064400	X	20	+	2.17579e-05	2L	FlyBase	gene	3056598	3068177	gene_id "FBgn0283427"; gene_symbol "FASN1";	200
2L	3064450	3064650	X	11.75	+	0.00273132	2L	FlyBase	gene	3056598	3068177	gene_id "FBgn0283427"; gene_symbol "FASN1";	200
2L	3064700	3064800	X	12.5	+	0.00166514	2L	FlyBase	gene	3056598	3068177	gene_id "FBgn0283427"; gene_symbol "FASN1";	100
2L	3064900	3065050	X	9	+	0.00516782	2L	FlyBase	gene	3056598	3068177	gene_id "FBgn0283427"; gene_symbol "FASN1";	150
2L	3065100	3065150	X	15	+	4.34912e-05	2L	FlyBase	gene	3056598	3068177	gene_id "FBgn0283427"; gene_symbol "FASN1";	50
2L	3065300	3065350	X	8	+	0.00447816	2L	FlyBase	gene	3056598	3068177	gene_id "FBgn0283427"; gene_symbol "FASN1";	50
2L	3065400	3065450	X	8	+	0.00313868	2L	FlyBase	gene	3056598	3068177	gene_id "FBgn0283427"; gene_symbol "FASN1";	50
2L	3065600	3065700	X	10.5	+	0.00179512	2L	FlyBase	gene	3056598	3068177	gene_id "FBgn0283427"; gene_symbol "FASN1";	100
2L	3065800	3065850	X	23	+	3.55468e-08	2L	FlyBase	gene	3056598	3068177	gene_id "FBgn0283427"; gene_symbol "FASN1";	50
2L	3065900	3066100	X	12.75	+	0.000830428	2L	FlyBase	gene	3056598	3068177	gene_id "FBgn0283427"; gene_symbol "FASN1";	200
2L	3066150	3066350	X	16	+	0.000700442	2L	FlyBase	gene	3056598	3068177	gene_id "FBgn0283427"; gene_symbol "FASN1";	200
2L	3066400	3066700	X	11.5	+	0.00207116	2L	FlyBase	gene	3056598	3068177	gene_id "FBgn0283427"; gene_symbol "FASN1";	300
2L	3066750	3066800	X	11	+	0.000415529	2L	FlyBase	gene	3056598	3068177	gene_id "FBgn0283427"; gene_symbol "FASN1";	50
2L	3066850	3066900	X	18	+	2.87701e-06	2L	FlyBase	gene	3056598	3068177	gene_id "FBgn0283427"; gene_symbol "FASN1";	50
2L	3067050	3067100	X	11	+	0.000320002	2L	FlyBase	gene	3056598	3068177	gene_id "FBgn0283427"; gene_symbol "FASN1";	50
2L	3067150	3067300	X	10.6667	+	0.000821679	2L	FlyBase	gene	3056598	3068177	gene_id "FBgn0283427"; gene_symbol "FASN1";	150
2L	3067450	3067600	X	12	+	0.000565101	2L	FlyBase	gene	3056598	3068177	gene_id "FBgn0283427"; gene_symbol "FASN1";	150
2L	3067650	3067750	X	16	+	2.22462e-05	2L	FlyBase	gene	3056598	3068177	gene_id "FBgn0283427"; gene_symbol "FASN1";	100
2L	3067800	3068200	X	18.125	+	7.74388e-05	2L	FlyBase	gene	3056598	3068177	gene_id "FBgn0283427"; gene_symbol "FASN1";	377
2L	3163750	3163850	X	7	+	0.00121362	2L	FlyBase	gene	3163645	3169462	gene_id "FBgn0014906"; gene_symbol "Hydr2";	100
2L	3466300	3466350	X	7	+	0.00279379	2L	FlyBase	gene	3466157	3467334	gene_id "FBgn0021967"; gene_symbol "ND-PDSW";	50
2L	3466800	3466850	X	13	+	7.19411e-05	2L	FlyBase	gene	3466157	3467334	gene_id "FBgn0021967"; gene_symbol "ND-PDSW";	50
2L	3466900	3466950	X	11	+	0.000261628	2L	FlyBase	gene	3466157	3467334	gene_id "FBgn0021967"; gene_symbol "ND-PDSW";	50
2L	3467250	3467300	X	10	+	0.0010872	2L	FlyBase	gene	3466157	3467334	gene_id "FBgn0021967"; gene_symbol "ND-PDSW";	50
2L	3478500	3478750	X	16.8	+	0.00184358	2L	FlyBase	gene	3478434	3479612	gene_id "FBgn0261560"; gene_symbol "Thor";	250
2L	3479200	3479300	X	14	+	4.17663e-05	2L	FlyBase	gene	3478434	3479612	gene_id "FBgn0261560"; gene_symbol "Thor";	100
2L	3479350	3479600	X	11.6	+	0.00173578	2L	FlyBase	gene	3478434	3479612	gene_id "FBgn0261560"; gene_symbol "Thor";	250
2L	3662850	3663050	X	16	+	8.85131e-05	2L	FlyBase	gene	3662745	3692114	gene_id "FBgn0085369"; gene_symbol "Drgx";	200
2L	3663100	3663150	X	9	+	7.90201e-05	2L	FlyBase	gene	3662745	3692114	gene_id "FBgn0085369"; gene_symbol "Drgx";	50
2L	3757400	3757450	X	7	+	0.000806443	2L	FlyBase	gene	3757256	3769525	gene_id "FBgn0263846"; gene_symbol "CG43707";	50
2L	3772450	3772600	X	12.6667	+	3.68556e-05	2L	FlyBase	gene	3771700	3784121	gene_id "FBgn0004893"; gene_symbol "bowl";	150
2L	3806100	3806350	X	13.2	+	0.000957413	2L	FlyBase	gene	3803545	3810671	gene_id "FBgn0021800"; gene_symbol "Reph";	250
2L	3810150	3810200	X	10	+	4.33345e-05	2L	FlyBase	gene	3803545	3810671	gene_id "FBgn0021800"; gene_symbol "Reph";	50
2L	3810550	3810600	X	8	+	0.000755532	2L	FlyBase	gene	3803545	3810671	gene_id "FBgn0021800"; gene_symbol "Reph";	50
2L	3837100	3837150	X	7	+	0.000806443	2L	FlyBase	gene	3836840	3839185	gene_id "FBgn0004567"; gene_symbol "slp2";	50
2L	4031500	4031550	X	11	+	6.54883e-06	2L	FlyBase	gene	4031377	4115749	gene_id "FBgn0000547"; gene_symbol "ed";	50
2L	4032250	4032300	X	9	+	7.90201e-05	2L	FlyBase	gene	4031377	4115749	gene_id "FBgn0000547"; gene_symbol "ed";	50
2L	4032450	4032550	X	31	+	3.06828e-06	2L	FlyBase	gene	4031377	4115749	gene_id "FBgn0000547"; gene_symbol "ed";	100
2L	4032600	4032700	X	12.5	+	1.15746e-05	2L	FlyBase	gene	4031377	4115749	gene_id "FBgn0000547"; gene_symbol "ed";	100
2L	4113650	4113700	X	8	+	0.000581725	2L	FlyBase	gene	4031377	4115749	gene_id "FBgn0000547"; gene_symbol "ed";	50
2L	4114900	4114950	X	7	+	0.000391607	2L	FlyBase	gene	4031377	4115749	gene_id "FBgn0000547"; gene_symbol "ed";	50
2L	4115200	4115250	X	7	+	0.000806443	2L	FlyBase	gene	4031377	4115749	gene_id "FBgn0000547"; gene_symbol "ed";	50
2L	4227700	4227750	X	13	+	0.000418209	2L	FlyBase	gene	4227699	4228561	gene_id "FBgn0003941"; gene_symbol "RpL40";	50
2L	4228000	4228550	X	32.5455	+	4.0329e-07	2L	FlyBase	gene	4227699	4228561	gene_id "FBgn0003941"; gene_symbol "RpL40";	550
2L	4284400	4284450	X	11	+	6.54883e-06	2L	FlyBase	gene	4283148	4323781	gene_id "FBgn0010473"; gene_symbol "tutl";	50
2L	4284800	4284950	X	12.6667	+	1.65539e-05	2L	FlyBase	gene	4283148	4323781	gene_id "FBgn0010473"; gene_symbol "tutl";	150
2L	4321550	4321600	X	8	+	0.000755532	2L	FlyBase	gene	4283148	4323781	gene_id "FBgn0010473"; gene_symbol "tutl";	50
2L	4323350	4323400	X	11	+	1.31745e-05	2L	FlyBase	gene	4283148	4323781	gene_id "FBgn0010473"; gene_symbol "tutl";	50
2L	4323500	4323550	X	8	+	0.00195095	2L	FlyBase	gene	4283148	4323781	gene_id "FBgn0010473"; gene_symbol "tutl";	50
2L	4324600	4325100	X	100.6	+	1.38229e-07	2L	FlyBase	gene	4324554	4331830	gene_id "FBgn0028482"; gene_symbol "bdl";	500
2L	4328950	4329100	X	17.3333	+	1.68575e-05	2L	FlyBase	gene	4324554	4331830	gene_id "FBgn0028482"; gene_symbol "bdl";	150
2L	4329150	4329200	X	7	+	0.00947167	2L	FlyBase	gene	4324554	4331830	gene_id "FBgn0028482"; gene_symbol "bdl";	50
2L	4329250	4329300	X	11	+	0.000172453	2L	FlyBase	gene	4324554	4331830	gene_id "FBgn0028482"; gene_symbol "bdl";	50
2L	4329400	4329450	X	7	+	0.00617996	2L	FlyBase	gene	4324554	4331830	gene_id "FBgn0028482"; gene_symbol "bdl";	50
2L	4329500	4329550	X	7	+	0.00393944	2L	FlyBase	gene	4324554	4331830	gene_id "FBgn0028482"; gene_symbol "bdl";	50
2L	4329600	4329650	X	15	+	9.9372e-06	2L	FlyBase	gene	4324554	4331830	gene_id "FBgn0028482"; gene_symbol "bdl";	50
2L	4329700	4329850	X	10.6667	+	0.000482344	2L	FlyBase	gene	4324554	4331830	gene_id "FBgn0028482"; gene_symbol "bdl";	150
2L	4330400	4330500	X	11.5	+	0.000117513	2L	FlyBase	gene	4324554	4331830	gene_id "FBgn0028482"; gene_symbol "bdl";	100
2L	4330750	4330800	X	11	+	0.00106444	2L	FlyBase	gene	4324554	4331830	gene_id "FBgn0028482"; gene_symbol "bdl";	50
2L	4331050	4331100	X	9	+	0.00104044	2L	FlyBase	gene	4324554	4331830	gene_id "FBgn0028482"; gene_symbol "bdl";	50
2L	4331200	4331350	X	14	+	0.00242929	2L	FlyBase	gene	4324554	4331830	gene_id "FBgn0028482"; gene_symbol "bdl";	150
2L	4331500	4331600	X	12.5	+	0.000401404	2L	FlyBase	gene	4324554	4331830	gene_id "FBgn0028482"; gene_symbol "bdl";	100
2L	4331650	4331800	X	13.6667	+	0.00093282	2L	FlyBase	gene	4324554	4331830	gene_id "FBgn0028482"; gene_symbol "bdl";	150
2L	4334050	4334100	X	15	+	4.51166e-07	2L	FlyBase	gene	4333913	4345776	gene_id "FBgn0020762"; gene_symbol "Atet";	50
2L	4334350	4334400	X	13	+	7.79733e-06	2L	FlyBase	gene	4333913	4345776	gene_id "FBgn0020762"; gene_symbol "Atet";	50
2L	4372150	4372300	X	9.33333	+	0.000145393	2L	FlyBase	gene	4361925	4380716	gene_id "FBgn0026319"; gene_symbol "Traf4";	150
2L	4388400	4388450	X	7	+	0.00801736	2L	FlyBase	gene	4388327	4392778	gene_id "FBgn0027560"; gene_symbol "Tps1";	50
2L	4388600	4388750	X	12.3333	+	0.000225697	2L	FlyBase	gene	4388327	4392778	gene_id "FBgn0027560"; gene_symbol "Tps1";	150
2L	4390300	4390350	X	11	+	0.000661228	2L	FlyBase	gene	4388327	4392778	gene_id "FBgn0027560"; gene_symbol "Tps1";	50
2L	4390500	4390550	X	10	+	0.000423566	2L	FlyBase	gene	4388327	4392778	gene_id "FBgn0027560"; gene_symbol "Tps1";	50
2L	4390600	4390700	X	16	+	1.39662e-05	2L	FlyBase	gene	4388327	4392778	gene_id "FBgn0027560"; gene_symbol "Tps1";	100
2L	4390800	4391000	X	11.5	+	0.00173165	2L	FlyBase	gene	4388327	4392778	gene_id "FBgn0027560"; gene_symbol "Tps1";	200
2L	4391200	4391300	X	11	+	0.00163792	2L	FlyBase	gene	4388327	4392778	gene_id "FBgn0027560"; gene_symbol "Tps1";	100
2L	4391450	4391500	X	9	+	0.0012722	2L	FlyBase	gene	4388327	4392778	gene_id "FBgn0027560"; gene_symbol "Tps1";	50
2L	4391600	4391700	X	15	+	0.000560252	2L	FlyBase	gene	4388327	4392778	gene_id "FBgn0027560"; gene_symbol "Tps1";	100
2L	4391750	4391900	X	19.3333	+	1.95642e-05	2L	FlyBase	gene	4388327	4392778	gene_id "FBgn0027560"; gene_symbol "Tps1";	150
2L	4391950	4392000	X	14	+	5.24431e-05	2L	FlyBase	gene	4388327	4392778	gene_id "FBgn0027560"; gene_symbol "Tps1";	50
2L	4392100	4392200	X	8	+	0.00371693	2L	FlyBase	gene	4388327	4392778	gene_id "FBgn0027560"; gene_symbol "Tps1";	100
2L	4392250	4392350	X	9.5	+	0.00325689	2L	FlyBase	gene	4388327	4392778	gene_id "FBgn0027560"; gene_symbol "Tps1";	100
2L	4392450	4392600	X	14.3333	+	0.000378695	2L	FlyBase	gene	4388327	4392778	gene_id "FBgn0027560"; gene_symbol "Tps1";	150
2L	4392700	4392750	X	15	+	1.97029e-05	2L	FlyBase	gene	4388327	4392778	gene_id "FBgn0027560"; gene_symbol "Tps1";	50
2L	4694800	4694850	X	7	+	0.0016208	2L	FlyBase	gene	4694721	4722465	gene_id "FBgn0085380"; gene_symbol "dcma";	50
2L	4694900	4694950	X	11	+	1.31745e-05	2L	FlyBase	gene	4694721	4722465	gene_id "FBgn0085380"; gene_symbol "dcma";	50
2L	4822000	4822050	X	7	+	0.00241502	2L	FlyBase	gene	4821774	4828945	gene_id "FBgn0031632"; gene_symbol "CG15628";	50
2L	4822100	4822250	X	15.3333	+	6.42681e-07	2L	FlyBase	gene	4821774	4828945	gene_id "FBgn0031632"; gene_symbol "CG15628";	150
2L	4822300	4822350	X	17	+	2.552e-08	2L	FlyBase	gene	4821774	4828945	gene_id "FBgn0031632"; gene_symbol "CG15628";	50
2L	4822800	4823050	X	12	+	0.000518827	2L	FlyBase	gene	4821774	4828945	gene_id "FBgn0031632"; gene_symbol "CG15628";	250
2L	4885350	4885400	X	7	+	0.00202172	2L	FlyBase	gene	4883298	4885669	gene_id "FBgn0031643"; gene_symbol "CG3008";	50
2L	4892250	4892300	X	15	+	4.4798e-06	2L	FlyBase	gene	4892112	4903889	gene_id "FBgn0031645"; gene_symbol "CG3036";	50
2L	4892350	4892500	X	44	+	0.00251277	2L	FlyBase	gene	4892112	4903889	gene_id "FBgn0031645"; gene_symbol "CG3036";	150
2L	4892550	4892600	X	10	+	0.000355938	2L	FlyBase	gene	4892112	4903889	gene_id "FBgn0031645"; gene_symbol "CG3036";	50
2L	4902250	4902300	X	7	+	0.00581192	2L	FlyBase	gene	4892112	4903889	gene_id "FBgn0031645"; gene_symbol "CG3036";	50
2L	4902500	4902550	X	11	+	0.000172453	2L	FlyBase	gene	4892112	4903889	gene_id "FBgn0031645"; gene_symbol "CG3036";	50
2L	4902800	4902850	X	7	+	0.00765434	2L	FlyBase	gene	4892112	4903889	gene_id "FBgn0031645"; gene_symbol "CG3036";	50
2L	4903250	4903450	X	13.5	+	0.000805082	2L	FlyBase	gene	4892112	4903889	gene_id "FBgn0031645"; gene_symbol "CG3036";	200
2L	4903650	4903750	X	9	+	0.00139411	2L	FlyBase	gene	4892112	4903889	gene_id "FBgn0031645"; gene_symbol "CG3036";	100
2L	4903800	4903850	X	8	+	0.00195095	2L	FlyBase	gene	4892112	4903889	gene_id "FBgn0031645"; gene_symbol "CG3036";	50
2L	4981700	4981750	X	12	+	9.9372e-06	2L	FlyBase	gene	4981614	4992702	gene_id "FBgn0083962"; gene_symbol "CG34126";	50
2L	4981900	4982050	X	20.3333	+	4.0362e-05	2L	FlyBase	gene	4981614	4992702	gene_id "FBgn0083962"; gene_symbol "CG34126";	150
2L	5011150	5011200	X	7	+	0.00279379	2L	FlyBase	gene	5010922	5012127	gene_id "FBgn0031670"; gene_symbol "SelT";	50
2L	5011300	5011350	X	8	+	0.00109362	2L	FlyBase	gene	5010922	5012127	gene_id "FBgn0031670"; gene_symbol "SelT";	50
2L	5011800	5011850	X	9	+	0.000202293	2L	FlyBase	gene	5010922	5012127	gene_id "FBgn0031670"; gene_symbol "SelT";	50
2L	5030150	5030200	X	7	+	0.00241502	2L	FlyBase	gene	5029609	5037279	gene_id "FBgn0000299"; gene_symbol "Col4a1";	50
2L	5032200	5032250	X	7	+	0.00355588	2L	FlyBase	gene	5029609	5037279	gene_id "FBgn0000299"; gene_symbol "Col4a1";	50
2L	5033050	5033100	X	7	+	0.00202172	2L	FlyBase	gene	5029609	5037279	gene_id "FBgn0000299"; gene_symbol "Col4a1";	50
2L	5033350	5033400	X	9	+	0.000268393	2L	FlyBase	gene	5029609	5037279	gene_id "FBgn0000299"; gene_symbol "Col4a1";	50
2L	5034200	5034250	X	7	+	0.00202172	2L	FlyBase	gene	5029609	5037279	gene_id "FBgn0000299"; gene_symbol "Col4a1";	50
2L	5034400	5034450	X	10	+	0.000121067	2L	FlyBase	gene	5029609	5037279	gene_id "FBgn0000299"; gene_symbol "Col4a1";	50
2L	5035600	5035650	X	7	+	0.00202172	2L	FlyBase	gene	5029609	5037279	gene_id "FBgn0000299"; gene_symbol "Col4a1";	50
2L	5035800	5035850	X	7	+	0.00279379	2L	FlyBase	gene	5029609	5037279	gene_id "FBgn0000299"; gene_symbol "Col4a1";	50
2L	5036000	5036100	X	8.5	+	0.00309494	2L	FlyBase	gene	5029609	5037279	gene_id "FBgn0000299"; gene_symbol "Col4a1";	100
2L	5036800	5037100	X	9.5	+	0.00190445	2L	FlyBase	gene	5029609	5037279	gene_id "FBgn0000299"; gene_symbol "Col4a1";	300
2L	5037950	5038050	X	8	+	0.000925142	2L	FlyBase	gene	5037709	5040818	gene_id "FBgn0260470"; gene_symbol "SP555";	100
2L	5037950	5038050	X	8	+	0.000925142	2L	FlyBase	gene	5037709	5040818	gene_id "FBgn0260451"; gene_symbol "CG14042";	100
2L	5046300	5046350	X	9	+	0.00104044	2L	FlyBase	gene	5043270	5048365	gene_id "FBgn0053995"; gene_symbol "CG33995";	50
2L	5046300	5046350	X	9	+	0.00104044	2L	FlyBase	gene	5043270	5048365	gene_id "FBgn0264742"; gene_symbol "CG44000";	50
2L	5046300	5046350	X	9	+	0.00104044	2L	FlyBase	gene	5043270	5048365	gene_id "FBgn0264743"; gene_symbol "CG44001";	50
2L	5046400	5046450	X	13	+	2.86626e-05	2L	FlyBase	gene	5043270	5048365	gene_id "FBgn0053995"; gene_symbol "CG33995";	50
2L	5046400	5046450	X	13	+	2.86626e-05	2L	FlyBase	gene	5043270	5048365	gene_id "FBgn0264742"; gene_symbol "CG44000";	50
2L	5046400	5046450	X	13	+	2.86626e-05	2L	FlyBase	gene	5043270	5048365	gene_id "FBgn0264743"; gene_symbol "CG44001";	50
2L	5046500	5046650	X	19.6667	+	2.63447e-05	2L	FlyBase	gene	5043270	5048365	gene_id "FBgn0053995"; gene_symbol "CG33995";	150
2L	5046500	5046650	X	19.6667	+	2.63447e-05	2L	FlyBase	gene	5043270	5048365	gene_id "FBgn0264742"; gene_symbol "CG44000";	150
2L	5046500	5046650	X	19.6667	+	2.63447e-05	2L	FlyBase	gene	5043270	5048365	gene_id "FBgn0264743"; gene_symbol "CG44001";	150
2L	5046850	5046900	X	9	+	0.000724657	2L	FlyBase	gene	5043270	5048365	gene_id "FBgn0053995"; gene_symbol "CG33995";	50
2L	5046850	5046900	X	9	+	0.000724657	2L	FlyBase	gene	5043270	5048365	gene_id "FBgn0264742"; gene_symbol "CG44000";	50
2L	5046850	5046900	X	9	+	0.000724657	2L	FlyBase	gene	5043270	5048365	gene_id "FBgn0264743"; gene_symbol "CG44001";	50
2L	5047750	5047800	X	8	+	0.0024379	2L	FlyBase	gene	5043270	5048365	gene_id "FBgn0053995"; gene_symbol "CG33995";	50
2L	5047750	5047800	X	8	+	0.0024379	2L	FlyBase	gene	5043270	5048365	gene_id "FBgn0264742"; gene_symbol "CG44000";	50
2L	5047750	5047800	X	8	+	0.0024379	2L	FlyBase	gene	5043270	5048365	gene_id "FBgn0264743"; gene_symbol "CG44001";	50
2L	5048000	5048100	X	12.5	+	3.31978e-05	2L	FlyBase	gene	5043270	5048365	gene_id "FBgn0053995"; gene_symbol "CG33995";	100
2L	5048000	5048100	X	12.5	+	3.31978e-05	2L	FlyBase	gene	5043270	5048365	gene_id "FBgn0264742"; gene_symbol "CG44000";	100
2L	5048000	5048100	X	12.5	+	3.31978e-05	2L	FlyBase	gene	5043270	5048365	gene_id "FBgn0264743"; gene_symbol "CG44001";	100
2L	5055200	5055300	X	7.5	+	0.00400626	2L	FlyBase	gene	5055058	5056149	gene_id "FBgn0014857"; gene_symbol "His3.3A";	100
2L	5055700	5055800	X	7.5	+	0.00261666	2L	FlyBase	gene	5055058	5056149	gene_id "FBgn0014857"; gene_symbol "His3.3A";	100
2L	5055900	5055950	X	15	+	3.92069e-06	2L	FlyBase	gene	5055058	5056149	gene_id "FBgn0014857"; gene_symbol "His3.3A";	50
2L	5071100	5071150	X	51	+	0	2L	FlyBase	gene	5070957	5072055	gene_id "FBgn0261608"; gene_symbol "RpL37A";	50
2L	5071200	5071350	X	26.3333	+	0.00090033	2L	FlyBase	gene	5070957	5072055	gene_id "FBgn0261608"; gene_symbol "RpL37A";	150
2L	5071600	5071900	X	35.6667	+	8.00257e-05	2L	FlyBase	gene	5070957	5072055	gene_id "FBgn0261608"; gene_symbol "RpL37A";	300
2L	5100950	5101050	X	14	+	3.32387e-06	2L	FlyBase	gene	5100877	5207002	gene_id "FBgn0261836"; gene_symbol "Msp300";	100
2L	5102650	5102700	X	11	+	1.87843e-06	2L	FlyBase	gene	5100877	5207002	gene_id "FBgn0261836"; gene_symbol "Msp300";	50
2L	5108600	5108800	X	29.25	+	1.19582e-05	2L	FlyBase	gene	5100877	5207002	gene_id "FBgn0261836"; gene_symbol "Msp300";	200
2L	5108850	5108950	X	28.5	+	6.05333e-05	2L	FlyBase	gene	5100877	5207002	gene_id "FBgn0261836"; gene_symbol "Msp300";	100
2L	5109000	5109100	X	10.5	+	0.00101254	2L	FlyBase	gene	5100877	5207002	gene_id "FBgn0261836"; gene_symbol "Msp300";	100
2L	5110650	5110800	X	16.6667	+	5.01822e-05	2L	FlyBase	gene	5100877	5207002	gene_id "FBgn0261836"; gene_symbol "Msp300";	150
2L	5123800	5123850	X	7	+	0.00279379	2L	FlyBase	gene	5100877	5207002	gene_id "FBgn0261836"; gene_symbol "Msp300";	50
2L	5124200	5124250	X	7	+	0.00317667	2L	FlyBase	gene	5100877	5207002	gene_id "FBgn0261836"; gene_symbol "Msp300";	50
2L	5124750	5124800	X	8	+	0.00176959	2L	FlyBase	gene	5100877	5207002	gene_id "FBgn0261836"; gene_symbol "Msp300";	50
2L	5127950	5128000	X	7	+	0.00279379	2L	FlyBase	gene	5100877	5207002	gene_id "FBgn0261836"; gene_symbol "Msp300";	50
2L	5128400	5128450	X	7	+	0.00468861	2L	FlyBase	gene	5100877	5207002	gene_id "FBgn0261836"; gene_symbol "Msp300";	50
2L	5132600	5132650	X	9	+	0.00087418	2L	FlyBase	gene	5100877	5207002	gene_id "FBgn0261836"; gene_symbol "Msp300";	50
2L	5134500	5134550	X	10	+	0.000183028	2L	FlyBase	gene	5100877	5207002	gene_id "FBgn0261836"; gene_symbol "Msp300";	50
2L	5134900	5134950	X	9	+	0.000640506	2L	FlyBase	gene	5100877	5207002	gene_id "FBgn0261836"; gene_symbol "Msp300";	50
2L	5135050	5135100	X	7	+	0.00317667	2L	FlyBase	gene	5100877	5207002	gene_id "FBgn0261836"; gene_symbol "Msp300";	50
2L	5138850	5138900	X	7	+	0.0016208	2L	FlyBase	gene	5100877	5207002	gene_id "FBgn0261836"; gene_symbol "Msp300";	50
2L	5140650	5140700	X	8	+	0.00686849	2L	FlyBase	gene	5100877	5207002	gene_id "FBgn0261836"; gene_symbol "Msp300";	50
2L	5143100	5143150	X	7	+	0.00431607	2L	FlyBase	gene	5100877	5207002	gene_id "FBgn0261836"; gene_symbol "Msp300";	50
2L	5146550	5146700	X	15.3333	+	4.57333e-05	2L	FlyBase	gene	5100877	5207002	gene_id "FBgn0261836"; gene_symbol "Msp300";	150
2L	5147000	5147050	X	10	+	0.000464096	2L	FlyBase	gene	5100877	5207002	gene_id "FBgn0261836"; gene_symbol "Msp300";	50
2L	5148750	5148800	X	9	+	0.000952384	2L	FlyBase	gene	5100877	5207002	gene_id "FBgn0261836"; gene_symbol "Msp300";	50
2L	5154700	5154750	X	12	+	9.07005e-05	2L	FlyBase	gene	5100877	5207002	gene_id "FBgn0261836"; gene_symbol "Msp300";	50
2L	5155100	5155150	X	8	+	0.00295368	2L	FlyBase	gene	5100877	5207002	gene_id "FBgn0261836"; gene_symbol "Msp300";	50
2L	5155350	5155400	X	7	+	0.00355588	2L	FlyBase	gene	5100877	5207002	gene_id "FBgn0261836"; gene_symbol "Msp300";	50
2L	5158750	5158800	X	10	+	0.000423566	2L	FlyBase	gene	5100877	5207002	gene_id "FBgn0261836"; gene_symbol "Msp300";	50
2L	5159400	5159450	X	8	+	0.00195095	2L	FlyBase	gene	5100877	5207002	gene_id "FBgn0261836"; gene_symbol "Msp300";	50
2L	5159700	5159750	X	7	+	0.00655055	2L	FlyBase	gene	5100877	5207002	gene_id "FBgn0261836"; gene_symbol "Msp300";	50
2L	5160350	5160400	X	7	+	0.00279379	2L	FlyBase	gene	5100877	5207002	gene_id "FBgn0261836"; gene_symbol "Msp300";	50
2L	5163200	5163250	X	9	+	0.00136296	2L	FlyBase	gene	5100877	5207002	gene_id "FBgn0261836"; gene_symbol "Msp300";	50
2L	5164100	5164200	X	8.5	+	0.00271527	2L	FlyBase	gene	5100877	5207002	gene_id "FBgn0261836"; gene_symbol "Msp300";	100
2L	5168050	5168100	X	9	+	0.000724657	2L	FlyBase	gene	5100877	5207002	gene_id "FBgn0261836"; gene_symbol "Msp300";	50
2L	5169650	5169700	X	7	+	0.00393944	2L	FlyBase	gene	5100877	5207002	gene_id "FBgn0261836"; gene_symbol "Msp300";	50
2L	5169950	5170000	X	9	+	0.00048503	2L	FlyBase	gene	5100877	5207002	gene_id "FBgn0261836"; gene_symbol "Msp300";	50
2L	5170050	5170100	X	8	+	0.00279379	2L	FlyBase	gene	5100877	5207002	gene_id "FBgn0261836"; gene_symbol "Msp300";	50
2L	5172050	5172100	X	9	+	0.00466574	2L	FlyBase	gene	5100877	5207002	gene_id "FBgn0261836"; gene_symbol "Msp300";	50
2L	5180150	5180200	X	9	+	0.00048503	2L	FlyBase	gene	5100877	5207002	gene_id "FBgn0261836"; gene_symbol "Msp300";	50
2L	5180650	5180700	X	8	+	0.00228535	2L	FlyBase	gene	5100877	5207002	gene_id "FBgn0261836"; gene_symbol "Msp300";	50
2L	5180950	5181000	X	7	+	0.0016208	2L	FlyBase	gene	5100877	5207002	gene_id "FBgn0261836"; gene_symbol "Msp300";	50
2L	5181450	5181500	X	8	+	0.00210341	2L	FlyBase	gene	5100877	5207002	gene_id "FBgn0261836"; gene_symbol "Msp300";	50
2L	5183950	5184000	X	7	+	0.00279379	2L	FlyBase	gene	5100877	5207002	gene_id "FBgn0261836"; gene_symbol "Msp300";	50
2L	5184250	5184350	X	9.5	+	0.00237093	2L	FlyBase	gene	5100877	5207002	gene_id "FBgn0261836"; gene_symbol "Msp300";	100
2L	5184450	5184500	X	8	+	0.00228535	2L	FlyBase	gene	5100877	5207002	gene_id "FBgn0261836"; gene_symbol "Msp300";	50
2L	5184550	5184600	X	9	+	0.000724657	2L	FlyBase	gene	5100877	5207002	gene_id "FBgn0261836"; gene_symbol "Msp300";	50
2L	5188400	5188450	X	11	+	9.30674e-05	2L	FlyBase	gene	5100877	5207002	gene_id "FBgn0261836"; gene_symbol "Msp300";	50
2L	5188550	5188600	X	8	+	0.00143476	2L	FlyBase	gene	5100877	5207002	gene_id "FBgn0261836"; gene_symbol "Msp300";	50
2L	5189000	5189050	X	7	+	0.00431607	2L	FlyBase	gene	5100877	5207002	gene_id "FBgn0261836"; gene_symbol "Msp300";	50
2L	5189200	5189250	X	7	+	0.00617996	2L	FlyBase	gene	5100877	5207002	gene_id "FBgn0261836"; gene_symbol "Msp300";	50
2L	5189600	5189650	X	10	+	9.30674e-05	2L	FlyBase	gene	5100877	5207002	gene_id "FBgn0261836"; gene_symbol "Msp300";	50
2L	5189900	5189950	X	7	+	0.00468861	2L	FlyBase	gene	5100877	5207002	gene_id "FBgn0261836"; gene_symbol "Msp300";	50
2L	5190050	5190100	X	10	+	0.000391607	2L	FlyBase	gene	5100877	5207002	gene_id "FBgn0261836"; gene_symbol "Msp300";	50
2L	5190500	5190600	X	7	+	0.00506331	2L	FlyBase	gene	5100877	5207002	gene_id "FBgn0261836"; gene_symbol "Msp300";	100
2L	5191200	5191250	X	17	+	2.552e-08	2L	FlyBase	gene	5100877	5207002	gene_id "FBgn0261836"; gene_symbol "Msp300";	50
2L	5191800	5191850	X	7	+	0.00506331	2L	FlyBase	gene	5100877	5207002	gene_id "FBgn0261836"; gene_symbol "Msp300";	50
2L	5192050	5192100	X	9	+	0.000952384	2L	FlyBase	gene	5100877	5207002	gene_id "FBgn0261836"; gene_symbol "Msp300";	50
2L	5192550	5192600	X	9	+	0.000566238	2L	FlyBase	gene	5100877	5207002	gene_id "FBgn0261836"; gene_symbol "Msp300";	50
2L	5192800	5192850	X	7	+	0.00468861	2L	FlyBase	gene	5100877	5207002	gene_id "FBgn0261836"; gene_symbol "Msp300";	50
2L	5192900	5192950	X	9	+	0.000640506	2L	FlyBase	gene	5100877	5207002	gene_id "FBgn0261836"; gene_symbol "Msp300";	50
2L	5193200	5193300	X	13.5	+	0.00105173	2L	FlyBase	gene	5100877	5207002	gene_id "FBgn0261836"; gene_symbol "Msp300";	100
2L	5194150	5194200	X	9	+	0.00104044	2L	FlyBase	gene	5100877	5207002	gene_id "FBgn0261836"; gene_symbol "Msp300";	50
2L	5195250	5195300	X	9	+	0.00121149	2L	FlyBase	gene	5100877	5207002	gene_id "FBgn0261836"; gene_symbol "Msp300";	50
2L	5197900	5197950	X	9	+	0.000341322	2L	FlyBase	gene	5100877	5207002	gene_id "FBgn0261836"; gene_symbol "Msp300";	50
2L	5199750	5199800	X	7	+	0.00801736	2L	FlyBase	gene	5100877	5207002	gene_id "FBgn0261836"; gene_symbol "Msp300";	50
2L	5200550	5200600	X	8	+	0.00210341	2L	FlyBase	gene	5100877	5207002	gene_id "FBgn0261836"; gene_symbol "Msp300";	50
2L	5201250	5201300	X	8	+	0.00109362	2L	FlyBase	gene	5100877	5207002	gene_id "FBgn0261836"; gene_symbol "Msp300";	50
2L	5201600	5201650	X	9	+	0.000268393	2L	FlyBase	gene	5100877	5207002	gene_id "FBgn0261836"; gene_symbol "Msp300";	50
2L	5201950	5202000	X	8	+	0.00176959	2L	FlyBase	gene	5100877	5207002	gene_id "FBgn0261836"; gene_symbol "Msp300";	50
2L	5202450	5202500	X	9	+	0.00104044	2L	FlyBase	gene	5202383	5202522	gene_id "FBgn0083028"; gene_symbol "snoRNA:Psi18S-525k";	50
2L	5202450	5202500	X	9	+	0.00104044	2L	FlyBase	gene	5100877	5207002	gene_id "FBgn0261836"; gene_symbol "Msp300";	50
2L	5205600	5205750	X	13.3333	+	2.76612e-05	2L	FlyBase	gene	5100877	5207002	gene_id "FBgn0261836"; gene_symbol "Msp300";	150
2L	5205800	5205850	X	8	+	0.00125477	2L	FlyBase	gene	5100877	5207002	gene_id "FBgn0261836"; gene_symbol "Msp300";	50
2L	5205900	5206000	X	11	+	0.000292459	2L	FlyBase	gene	5100877	5207002	gene_id "FBgn0261836"; gene_symbol "Msp300";	100
2L	5206100	5206150	X	7	+	0.00765434	2L	FlyBase	gene	5100877	5207002	gene_id "FBgn0261836"; gene_symbol "Msp300";	50
2L	5206400	5206500	X	8	+	0.00444577	2L	FlyBase	gene	5100877	5207002	gene_id "FBgn0261836"; gene_symbol "Msp300";	100
2L	5206700	5206750	X	10	+	0.000423566	2L	FlyBase	gene	5100877	5207002	gene_id "FBgn0261836"; gene_symbol "Msp300";	50
2L	5206800	5206850	X	9	+	0.000640506	2L	FlyBase	gene	5100877	5207002	gene_id "FBgn0261836"; gene_symbol "Msp300";	50
2L	5211650	5211700	X	9	+	0.000952384	2L	FlyBase	gene	5210460	5212445	gene_id "FBgn0031689"; gene_symbol "Cyp28d1";	50
2L	5211750	5211800	X	11	+	6.66302e-05	2L	FlyBase	gene	5210460	5212445	gene_id "FBgn0031689"; gene_symbol "Cyp28d1";	50
2L	5211950	5212050	X	7	+	0.00258203	2L	FlyBase	gene	5210460	5212445	gene_id "FBgn0031689"; gene_symbol "Cyp28d1";	100
2L	5212400	5212450	X	7	+	0.00241502	2L	FlyBase	gene	5210460	5212445	gene_id "FBgn0031689"; gene_symbol "Cyp28d1";	45
2L	5218300	5218350	X	22	+	1.14987e-08	2L	FlyBase	gene	5216701	5219053	gene_id "FBgn0031692"; gene_symbol "TpnC25D";	50
2L	5218450	5218850	X	27.5	+	1.06118e-05	2L	FlyBase	gene	5216701	5219053	gene_id "FBgn0031692"; gene_symbol "TpnC25D";	400
2L	5218900	5219050	X	18.3333	+	1.78278e-05	2L	FlyBase	gene	5216701	5219053	gene_id "FBgn0031692"; gene_symbol "TpnC25D";	150
2L	5305900	5306150	X	35.2	+	2.51379e-08	2L	FlyBase	gene	5288944	5311223	gene_id "FBgn0016076"; gene_symbol "vri";	250
2L	5307600	5307650	X	7	+	0.00431607	2L	FlyBase	gene	5288944	5311223	gene_id "FBgn0016076"; gene_symbol "vri";	50
2L	5327250	5327300	X	11	+	0.00012279	2L	FlyBase	gene	5327227	5327969	gene_id "FBgn0015031"; gene_symbol "cype";	50
2L	5327500	5327700	X	21.5	+	0.000218879	2L	FlyBase	gene	5327227	5327969	gene_id "FBgn0015031"; gene_symbol "cype";	200
2L	5327750	5327900	X	18.3333	+	0.000347295	2L	FlyBase	gene	5327227	5327969	gene_id "FBgn0015031"; gene_symbol "cype";	150
2L	5461750	5461800	X	11	+	6.54883e-06	2L	FlyBase	gene	5461639	5467610	gene_id "FBgn0261963"; gene_symbol "mid";	50
2L	5520350	5520400	X	7	+	0.00355588	2L	FlyBase	gene	5520135	5521382	gene_id "FBgn0000318"; gene_symbol "cl";	50
2L	5724800	5724900	X	12.5	+	0.000170665	2L	FlyBase	gene	5724656	5762420	gene_id "FBgn0031736"; gene_symbol "CG11030";	100
2L	5724950	5725050	X	12.5	+	5.5044e-05	2L	FlyBase	gene	5724656	5762420	gene_id "FBgn0031736"; gene_symbol "CG11030";	100
2L	5824400	5824500	X	9.5	+	0.00056401	2L	FlyBase	gene	5824004	5856767	gene_id "FBgn0085410"; gene_symbol "TrissinR";	100
2L	5825000	5825100	X	8	+	0.00043281	2L	FlyBase	gene	5824004	5856767	gene_id "FBgn0085410"; gene_symbol "TrissinR";	100
2L	5944000	5944150	X	28.3333	+	1.91951e-10	2L	FlyBase	gene	5943643	5948968	gene_id "FBgn0001128"; gene_symbol "Gpdh1";	150
2L	5944250	5944300	X	19	+	2.16317e-08	2L	FlyBase	gene	5943643	5948968	gene_id "FBgn0001128"; gene_symbol "Gpdh1";	50
2L	5944350	5944450	X	16	+	8.62347e-05	2L	FlyBase	gene	5943643	5948968	gene_id "FBgn0001128"; gene_symbol "Gpdh1";	100
2L	5946050	5946250	X	18.25	+	2.10997e-05	2L	FlyBase	gene	5943643	5948968	gene_id "FBgn0001128"; gene_symbol "Gpdh1";	200
2L	5946300	5946500	X	20	+	2.68639e-05	2L	FlyBase	gene	5943643	5948968	gene_id "FBgn0001128"; gene_symbol "Gpdh1";	200
2L	5946600	5946650	X	16	+	1.00154e-05	2L	FlyBase	gene	5943643	5948968	gene_id "FBgn0001128"; gene_symbol "Gpdh1";	50
2L	5947050	5947150	X	21.5	+	7.49556e-09	2L	FlyBase	gene	5943643	5948968	gene_id "FBgn0001128"; gene_symbol "Gpdh1";	100
2L	5947200	5947600	X	16	+	0.000529963	2L	FlyBase	gene	5943643	5948968	gene_id "FBgn0001128"; gene_symbol "Gpdh1";	400
2L	5947850	5947900	X	10	+	6.70603e-05	2L	FlyBase	gene	5943643	5948968	gene_id "FBgn0001128"; gene_symbol "Gpdh1";	50
2L	5948000	5948100	X	10	+	0.000233782	2L	FlyBase	gene	5943643	5948968	gene_id "FBgn0001128"; gene_symbol "Gpdh1";	100
2L	5948400	5948850	X	14	+	0.000880974	2L	FlyBase	gene	5943643	5948968	gene_id "FBgn0001128"; gene_symbol "Gpdh1";	450
2L	5981800	5981850	X	12	+	4.02268e-05	2L	FlyBase	gene	5981764	5985909	gene_id "FBgn0001942"; gene_symbol "eIF4A";	50
2L	5983000	5983200	X	34.75	+	1.40503e-08	2L	FlyBase	gene	5981764	5985909	gene_id "FBgn0001942"; gene_symbol "eIF4A";	200
2L	5984000	5984650	X	25.2308	+	0.00015186	2L	FlyBase	gene	5981764	5985909	gene_id "FBgn0001942"; gene_symbol "eIF4A";	650
2L	5984700	5984950	X	28.2	+	4.34001e-07	2L	FlyBase	gene	5981764	5985909	gene_id "FBgn0001942"; gene_symbol "eIF4A";	250
2L	5985000	5985800	X	36.25	+	0.000160684	2L	FlyBase	gene	5981764	5985909	gene_id "FBgn0001942"; gene_symbol "eIF4A";	800
2L	6082650	6082750	X	9	+	0.000489448	2L	FlyBase	gene	6082603	6096498	gene_id "FBgn0266450"; gene_symbol "Kr-h1";	100
2L	6082800	6083250	X	22.2222	+	2.27794e-05	2L	FlyBase	gene	6082603	6096498	gene_id "FBgn0266450"; gene_symbol "Kr-h1";	450
2L	6083350	6083700	X	17.7143	+	0.000525599	2L	FlyBase	gene	6082603	6096498	gene_id "FBgn0266450"; gene_symbol "Kr-h1";	350
2L	6096100	6096150	X	8	+	0.00176959	2L	FlyBase	gene	6091412	6096498	gene_id "FBgn0266445"; gene_symbol "CG45075";	50
2L	6096100	6096150	X	8	+	0.00176959	2L	FlyBase	gene	6082603	6096498	gene_id "FBgn0266450"; gene_symbol "Kr-h1";	50
2L	6100400	6100450	X	7	+	0.00393944	2L	FlyBase	gene	6100377	6124653	gene_id "FBgn0266521"; gene_symbol "stai";	50
2L	6100500	6100550	X	10	+	0.000121067	2L	FlyBase	gene	6100377	6124653	gene_id "FBgn0266521"; gene_symbol "stai";	50
2L	6101700	6101750	X	11	+	6.66302e-05	2L	FlyBase	gene	6100377	6124653	gene_id "FBgn0266521"; gene_symbol "stai";	50
2L	6109750	6109900	X	16.3333	+	7.18412e-05	2L	FlyBase	gene	6100377	6124653	gene_id "FBgn0266521"; gene_symbol "stai";	150
2L	6109950	6110100	X	17.6667	+	0.000113816	2L	FlyBase	gene	6100377	6124653	gene_id "FBgn0266521"; gene_symbol "stai";	150
2L	6123150	6123200	X	8	+	0.000917249	2L	FlyBase	gene	6100377	6124653	gene_id "FBgn0266521"; gene_symbol "stai";	50
2L	6123700	6123800	X	8.5	+	0.00236982	2L	FlyBase	gene	6100377	6124653	gene_id "FBgn0266521"; gene_symbol "stai";	100
2L	6179350	6179450	X	8.5	+	0.000424889	2L	FlyBase	gene	6179133	6211114	gene_id "FBgn0085409"; gene_symbol "smal";	100
2L	6179500	6179650	X	24.6667	+	1.32013e-12	2L	FlyBase	gene	6179133	6211114	gene_id "FBgn0085409"; gene_symbol "smal";	150
2L	6266600	6266650	X	13	+	5.88698e-05	2L	FlyBase	gene	6253123	6323466	gene_id "FBgn0053531"; gene_symbol "Ddr";	50
2L	6339050	6339100	X	7	+	0.00393944	2L	FlyBase	gene	6338836	6346280	gene_id "FBgn0015623"; gene_symbol "Cpr";	50
2L	6344500	6344600	X	8	+	0.00172253	2L	FlyBase	gene	6338836	6346280	gene_id "FBgn0015623"; gene_symbol "Cpr";	100
2L	6344750	6344850	X	13	+	0.000627505	2L	FlyBase	gene	6338836	6346280	gene_id "FBgn0015623"; gene_symbol "Cpr";	100
2L	6345300	6345350	X	11	+	0.000245828	2L	FlyBase	gene	6338836	6346280	gene_id "FBgn0015623"; gene_symbol "Cpr";	50
2L	6345450	6345500	X	8	+	0.00228535	2L	FlyBase	gene	6338836	6346280	gene_id "FBgn0015623"; gene_symbol "Cpr";	50
2L	6345650	6345700	X	10	+	0.00028138	2L	FlyBase	gene	6338836	6346280	gene_id "FBgn0015623"; gene_symbol "Cpr";	50
2L	6345750	6345800	X	10	+	0.000423566	2L	FlyBase	gene	6338836	6346280	gene_id "FBgn0015623"; gene_symbol "Cpr";	50
2L	6346000	6346100	X	9.5	+	0.00116457	2L	FlyBase	gene	6338836	6346280	gene_id "FBgn0015623"; gene_symbol "Cpr";	100
2L	6346150	6346200	X	7	+	0.00617996	2L	FlyBase	gene	6338836	6346280	gene_id "FBgn0015623"; gene_symbol "Cpr";	50
2L	6456800	6456850	X	8	+	0.000755532	2L	FlyBase	gene	6456052	6459008	gene_id "FBgn0031815"; gene_symbol "frj";	50
2L	6457700	6457800	X	7	+	0.00355181	2L	FlyBase	gene	6456052	6459008	gene_id "FBgn0031815"; gene_symbol "frj";	100
2L	6458200	6458250	X	9	+	0.000414126	2L	FlyBase	gene	6456052	6459008	gene_id "FBgn0031815"; gene_symbol "frj";	50
2L	6490100	6490150	X	10	+	0.000183028	2L	FlyBase	gene	6489090	6490194	gene_id "FBgn0027496"; gene_symbol "epsilonCOP";	50
2L	6498700	6498750	X	8	+	0.00125477	2L	FlyBase	gene	6498647	6526996	gene_id "FBgn0051637"; gene_symbol "CG31637";	50
2L	6557850	6557950	X	14	+	6.34971e-05	2L	FlyBase	gene	6557800	6559308	gene_id "FBgn0031830"; gene_symbol "COX5B";	100
2L	6558400	6558550	X	19.6667	+	3.50386e-06	2L	FlyBase	gene	6557800	6559308	gene_id "FBgn0031830"; gene_symbol "COX5B";	150
2L	6558950	6559150	X	19.75	+	0.000235045	2L	FlyBase	gene	6557800	6559308	gene_id "FBgn0031830"; gene_symbol "COX5B";	200
2L	6611050	6611100	X	10	+	0.000121067	2L	FlyBase	gene	6611011	6617117	gene_id "FBgn0031836"; gene_symbol "CG11050";	50
2L	6615900	6615950	X	7	+	0.00468861	2L	FlyBase	gene	6611011	6617117	gene_id "FBgn0031836"; gene_symbol "CG11050";	50
2L	6616650	6616750	X	9	+	0.000532989	2L	FlyBase	gene	6611011	6617117	gene_id "FBgn0031836"; gene_symbol "CG11050";	100
2L	6616950	6617050	X	16	+	0.00196972	2L	FlyBase	gene	6611011	6617117	gene_id "FBgn0031836"; gene_symbol "CG11050";	100
2L	6674600	6674650	X	9	+	7.90201e-05	2L	FlyBase	gene	6663664	6674780	gene_id "FBgn0000392"; gene_symbol "cup";	50
2L	6674600	6674650	X	9	+	7.90201e-05	2L	FlyBase	gene	6663664	6674780	gene_id "FBgn0085339"; gene_symbol "CG34310";	50
2L	6742850	6742950	X	13.5	+	3.78064e-06	2L	FlyBase	gene	6742502	6756133	gene_id "FBgn0031855"; gene_symbol "meng";	100
2L	6774200	6774300	X	27	+	3.89866e-06	2L	FlyBase	gene	6774041	6778444	gene_id "FBgn0031858"; gene_symbol "CG17378";	100
2L	6774350	6774600	X	28.6	+	0.000151345	2L	FlyBase	gene	6774041	6778444	gene_id "FBgn0031858"; gene_symbol "CG17378";	250
2L	6822550	6822600	X	11	+	1.87843e-06	2L	FlyBase	gene	6821934	6838995	gene_id "FBgn0051632"; gene_symbol "sens-2";	50
2L	6875000	6875050	X	21	+	7.8488e-11	2L	FlyBase	gene	6874900	6906656	gene_id "FBgn0031866"; gene_symbol "Nlg2";	50
2L	6875100	6875200	X	41	+	1.276e-08	2L	FlyBase	gene	6874900	6906656	gene_id "FBgn0031866"; gene_symbol "Nlg2";	100
2L	6875350	6875450	X	19	+	1.61443e-08	2L	FlyBase	gene	6874900	6906656	gene_id "FBgn0031866"; gene_symbol "Nlg2";	100
2L	6920750	6920850	X	7.5	+	0.00448688	2L	FlyBase	gene	6920704	6932057	gene_id "FBgn0004838"; gene_symbol "Hrb27C";	100
2L	6922750	6922800	X	8	+	0.00143476	2L	FlyBase	gene	6920704	6932057	gene_id "FBgn0004838"; gene_symbol "Hrb27C";	50
2L	6923800	6924000	X	10.25	+	0.00248329	2L	FlyBase	gene	6920704	6932057	gene_id "FBgn0004838"; gene_symbol "Hrb27C";	200
2L	6924100	6924200	X	8	+	0.00253957	2L	FlyBase	gene	6920704	6932057	gene_id "FBgn0004838"; gene_symbol "Hrb27C";	100
2L	6924250	6924300	X	8	+	0.00295368	2L	FlyBase	gene	6920704	6932057	gene_id "FBgn0004838"; gene_symbol "Hrb27C";	50
2L	6924700	6924750	X	9	+	0.00168559	2L	FlyBase	gene	6920704	6932057	gene_id "FBgn0004838"; gene_symbol "Hrb27C";	50
2L	6924850	6924950	X	12.5	+	0.00052083	2L	FlyBase	gene	6920704	6932057	gene_id "FBgn0004838"; gene_symbol "Hrb27C";	100
2L	6925150	6925200	X	7	+	0.00468861	2L	FlyBase	gene	6920704	6932057	gene_id "FBgn0004838"; gene_symbol "Hrb27C";	50
2L	6925250	6925300	X	9	+	0.00087418	2L	FlyBase	gene	6920704	6932057	gene_id "FBgn0004838"; gene_symbol "Hrb27C";	50
2L	6925350	6925450	X	8.5	+	0.00482903	2L	FlyBase	gene	6920704	6932057	gene_id "FBgn0004838"; gene_symbol "Hrb27C";	100
2L	6925550	6926150	X	13.0833	+	0.000692486	2L	FlyBase	gene	6920704	6932057	gene_id "FBgn0004838"; gene_symbol "Hrb27C";	600
2L	6926350	6926400	X	8	+	0.00380291	2L	FlyBase	gene	6920704	6932057	gene_id "FBgn0004838"; gene_symbol "Hrb27C";	50
2L	6926450	6926650	X	9.75	+	0.00201314	2L	FlyBase	gene	6920704	6932057	gene_id "FBgn0004838"; gene_symbol "Hrb27C";	200
2L	6926700	6926800	X	10.5	+	0.00014418	2L	FlyBase	gene	6920704	6932057	gene_id "FBgn0004838"; gene_symbol "Hrb27C";	100
2L	6926850	6927300	X	14.5556	+	0.000734128	2L	FlyBase	gene	6920704	6932057	gene_id "FBgn0004838"; gene_symbol "Hrb27C";	450
2L	6927450	6927650	X	11.25	+	0.00259964	2L	FlyBase	gene	6920704	6932057	gene_id "FBgn0004838"; gene_symbol "Hrb27C";	200
2L	6927750	6927850	X	10	+	0.000256887	2L	FlyBase	gene	6920704	6932057	gene_id "FBgn0004838"; gene_symbol "Hrb27C";	100
2L	6928400	6928450	X	7	+	0.00355588	2L	FlyBase	gene	6920704	6932057	gene_id "FBgn0004838"; gene_symbol "Hrb27C";	50
2L	6931250	6931300	X	8	+	0.00161389	2L	FlyBase	gene	6920704	6932057	gene_id "FBgn0004838"; gene_symbol "Hrb27C";	50
2L	7034600	7034650	X	9	+	0.000341322	2L	FlyBase	gene	7032721	7037878	gene_id "FBgn0031883"; gene_symbol "Caper";	50
2L	7038100	7038200	X	41.5	+	9.80792e-13	2L	FlyBase	gene	7037823	7056010	gene_id "FBgn0262872"; gene_symbol "milt";	100
2L	7046350	7046400	X	10	+	6.70603e-05	2L	FlyBase	gene	7037823	7056010	gene_id "FBgn0262872"; gene_symbol "milt";	50
2L	7049450	7049550	X	16.5	+	1.4774e-05	2L	FlyBase	gene	7037823	7056010	gene_id "FBgn0262872"; gene_symbol "milt";	100
2L	7049650	7049700	X	18	+	1.6846e-09	2L	FlyBase	gene	7037823	7056010	gene_id "FBgn0262872"; gene_symbol "milt";	50
2L	7054150	7054200	X	7	+	0.00468861	2L	FlyBase	gene	7037823	7056010	gene_id "FBgn0262872"; gene_symbol "milt";	50
2L	7054700	7054750	X	8	+	0.00109362	2L	FlyBase	gene	7037823	7056010	gene_id "FBgn0262872"; gene_symbol "milt";	50
2L	7056700	7056750	X	10	+	0.000464096	2L	FlyBase	gene	7056301	7063586	gene_id "FBgn0031885"; gene_symbol "Mnn1";	50
2L	7064050	7064150	X	10.5	+	0.000479491	2L	FlyBase	gene	7063986	7064467	gene_id "FBgn0266666"; gene_symbol "Sem1";	100
2L	7334400	7334450	X	7	+	0.000391607	2L	FlyBase	gene	7333714	7352542	gene_id "FBgn0031902"; gene_symbol "Wnt6";	50
2L	7377750	7377850	X	26	+	5.32084e-05	2L	FlyBase	gene	7377702	7384344	gene_id "FBgn0002938"; gene_symbol "ninaC";	100
2L	7378400	7378700	X	26.5	+	2.30278e-07	2L	FlyBase	gene	7377702	7384344	gene_id "FBgn0002938"; gene_symbol "ninaC";	300
2L	7378800	7379650	X	34.8235	+	1.05891e-05	2L	FlyBase	gene	7377702	7384344	gene_id "FBgn0002938"; gene_symbol "ninaC";	850
2L	7379700	7380450	X	30.6667	+	0.000327833	2L	FlyBase	gene	7377702	7384344	gene_id "FBgn0002938"; gene_symbol "ninaC";	750
2L	7380500	7380650	X	20.3333	+	1.96319e-06	2L	FlyBase	gene	7377702	7384344	gene_id "FBgn0002938"; gene_symbol "ninaC";	150
2L	7380750	7381000	X	96.8	+	7.56364e-15	2L	FlyBase	gene	7377702	7384344	gene_id "FBgn0002938"; gene_symbol "ninaC";	250
2L	7381050	7381350	X	28.5	+	3.83446e-08	2L	FlyBase	gene	7377702	7384344	gene_id "FBgn0002938"; gene_symbol "ninaC";	300
2L	7381400	7381700	X	39.8333	+	5.0123e-07	2L	FlyBase	gene	7377702	7384344	gene_id "FBgn0002938"; gene_symbol "ninaC";	300
2L	7381750	7381900	X	34.6667	+	5.1771e-10	2L	FlyBase	gene	7377702	7384344	gene_id "FBgn0002938"; gene_symbol "ninaC";	150
2L	7381950	7382050	X	18	+	0.000225909	2L	FlyBase	gene	7377702	7384344	gene_id "FBgn0002938"; gene_symbol "ninaC";	100
2L	7382100	7382450	X	31.1429	+	9.53032e-05	2L	FlyBase	gene	7377702	7384344	gene_id "FBgn0002938"; gene_symbol "ninaC";	350
2L	7382750	7382950	X	11.75	+	0.000507843	2L	FlyBase	gene	7377702	7384344	gene_id "FBgn0002938"; gene_symbol "ninaC";	200
2L	7383050	7383100	X	9	+	0.00161742	2L	FlyBase	gene	7377702	7384344	gene_id "FBgn0002938"; gene_symbol "ninaC";	50
2L	7383150	7383450	X	28	+	1.61209e-05	2L	FlyBase	gene	7377702	7384344	gene_id "FBgn0002938"; gene_symbol "ninaC";	300
2L	7383500	7383700	X	18.5	+	2.17675e-05	2L	FlyBase	gene	7377702	7384344	gene_id "FBgn0002938"; gene_symbol "ninaC";	200
2L	7383850	7384000	X	8.66667	+	0.00309104	2L	FlyBase	gene	7377702	7384344	gene_id "FBgn0002938"; gene_symbol "ninaC";	150
2L	7384100	7384150	X	8	+	0.00109362	2L	FlyBase	gene	7377702	7384344	gene_id "FBgn0002938"; gene_symbol "ninaC";	50
2L	7384200	7384350	X	11.6667	+	0.00209352	2L	FlyBase	gene	7377702	7384344	gene_id "FBgn0002938"; gene_symbol "ninaC";	144
2L	7408400	7408500	X	7.5	+	0.00133761	2L	FlyBase	gene	7405227	7408600	gene_id "FBgn0031908"; gene_symbol "CG5177";	100
2L	7425950	7426000	X	11	+	0.00431607	2L	FlyBase	gene	7425972	7426044	gene_id "FBgn0262458"; gene_symbol "mir-305";	29
2L	7427050	7427350	X	9.66667	+	0.00183727	2L	FlyBase	gene	7426866	7430329	gene_id "FBgn0283658"; gene_symbol "muc";	300
2L	7428050	7428150	X	12.5	+	7.13631e-05	2L	FlyBase	gene	7426866	7430329	gene_id "FBgn0283658"; gene_symbol "muc";	100
2L	7428500	7428550	X	7	+	0.00468861	2L	FlyBase	gene	7426866	7430329	gene_id "FBgn0283658"; gene_symbol "muc";	50
2L	7429000	7429100	X	10.5	+	0.000981011	2L	FlyBase	gene	7426866	7430329	gene_id "FBgn0283658"; gene_symbol "muc";	100
2L	7429200	7429300	X	11	+	0.000674522	2L	FlyBase	gene	7426866	7430329	gene_id "FBgn0283658"; gene_symbol "muc";	100
2L	7429350	7429400	X	9	+	0.00144546	2L	FlyBase	gene	7426866	7430329	gene_id "FBgn0283658"; gene_symbol "muc";	50
2L	7429450	7429500	X	7	+	0.00506331	2L	FlyBase	gene	7426866	7430329	gene_id "FBgn0283658"; gene_symbol "muc";	50
2L	7429600	7429650	X	7	+	0.00655055	2L	FlyBase	gene	7426866	7430329	gene_id "FBgn0283658"; gene_symbol "muc";	50
2L	7429750	7429800	X	9	+	0.00153726	2L	FlyBase	gene	7426866	7430329	gene_id "FBgn0283658"; gene_symbol "muc";	50
2L	7429850	7429900	X	13	+	3.52862e-05	2L	FlyBase	gene	7426866	7430329	gene_id "FBgn0283658"; gene_symbol "muc";	50
2L	7430050	7430200	X	11	+	0.000848258	2L	FlyBase	gene	7426866	7430329	gene_id "FBgn0283658"; gene_symbol "muc";	150
2L	7430250	7430300	X	13	+	2.25346e-05	2L	FlyBase	gene	7426866	7430329	gene_id "FBgn0283658"; gene_symbol "muc";	50
2L	7437500	7437650	X	11.6667	+	0.00288164	2L	FlyBase	gene	7437492	7445882	gene_id "FBgn0031914"; gene_symbol "CG5973";	150
2L	7437700	7437750	X	22	+	2.4023e-10	2L	FlyBase	gene	7437492	7445882	gene_id "FBgn0031914"; gene_symbol "CG5973";	50
2L	7443650	7443800	X	7.66667	+	0.00221577	2L	FlyBase	gene	7437492	7445882	gene_id "FBgn0031914"; gene_symbol "CG5973";	150
2L	7444050	7444200	X	8.66667	+	0.00144198	2L	FlyBase	gene	7437492	7445882	gene_id "FBgn0031914"; gene_symbol "CG5973";	150
2L	7444300	7444350	X	10	+	0.000581725	2L	FlyBase	gene	7437492	7445882	gene_id "FBgn0031914"; gene_symbol "CG5973";	50
2L	7444500	7444650	X	9	+	0.00373249	2L	FlyBase	gene	7437492	7445882	gene_id "FBgn0031914"; gene_symbol "CG5973";	150
2L	7444950	7445250	X	13.1667	+	0.000334496	2L	FlyBase	gene	7437492	7445882	gene_id "FBgn0031914"; gene_symbol "CG5973";	300
2L	7606200	7606250	X	10	+	0.000121067	2L	FlyBase	gene	7605600	7607701	gene_id "FBgn0031925"; gene_symbol "Cyp4d21";	50
2L	7607150	7607200	X	7	+	0.00393944	2L	FlyBase	gene	7605600	7607701	gene_id "FBgn0031925"; gene_symbol "Cyp4d21";	50
2L	7607250	7607350	X	7.5	+	0.0023658	2L	FlyBase	gene	7605600	7607701	gene_id "FBgn0031925"; gene_symbol "Cyp4d21";	100
2L	7703100	7703150	X	15	+	3.22886e-08	2L	FlyBase	gene	7702805	7710690	gene_id "FBgn0041181"; gene_symbol "Tep3";	50
2L	7711500	7711600	X	42.5	+	3.06401e-13	2L	FlyBase	gene	7711476	7711661	gene_id "FBgn0012018"; gene_symbol "tRNA:Tyr-GTA-1-9";	100
2L	7711500	7711600	X	42.5	+	3.06401e-13	2L	FlyBase	gene	7710880	7713991	gene_id "FBgn0267326"; gene_symbol "Ntl";	100
2L	7811700	7811750	X	11	+	6.54883e-06	2L	FlyBase	gene	7811438	7820771	gene_id "FBgn0261800"; gene_symbol "LanB1";	50
2L	7821800	7821850	X	12	+	3.88527e-06	2L	FlyBase	gene	7821151	7825350	gene_id "FBgn0027515"; gene_symbol "CG7115";	50
2L	7827850	7828150	X	14.8333	+	0.00046997	2L	FlyBase	gene	7827650	7833576	gene_id "FBgn0004177"; gene_symbol "mts";	300
2L	7830450	7830550	X	8.5	+	0.00201771	2L	FlyBase	gene	7827650	7833576	gene_id "FBgn0004177"; gene_symbol "mts";	100
2L	7830600	7830650	X	8	+	0.00228535	2L	FlyBase	gene	7827650	7833576	gene_id "FBgn0004177"; gene_symbol "mts";	50
2L	7830800	7830850	X	9	+	0.000566238	2L	FlyBase	gene	7827650	7833576	gene_id "FBgn0004177"; gene_symbol "mts";	50
2L	7831450	7831500	X	10	+	0.000215324	2L	FlyBase	gene	7827650	7833576	gene_id "FBgn0004177"; gene_symbol "mts";	50
2L	7831550	7831600	X	10	+	0.000502859	2L	FlyBase	gene	7827650	7833576	gene_id "FBgn0004177"; gene_symbol "mts";	50
2L	7831750	7831800	X	7	+	0.00355588	2L	FlyBase	gene	7827650	7833576	gene_id "FBgn0004177"; gene_symbol "mts";	50
2L	7831850	7831950	X	14.5	+	0.000437092	2L	FlyBase	gene	7827650	7833576	gene_id "FBgn0004177"; gene_symbol "mts";	100
2L	7832050	7832250	X	9.75	+	0.000496711	2L	FlyBase	gene	7827650	7833576	gene_id "FBgn0004177"; gene_symbol "mts";	200
2L	7832300	7832350	X	13	+	1.20522e-05	2L	FlyBase	gene	7827650	7833576	gene_id "FBgn0004177"; gene_symbol "mts";	50
2L	7832450	7832500	X	7	+	0.00393944	2L	FlyBase	gene	7827650	7833576	gene_id "FBgn0004177"; gene_symbol "mts";	50
2L	7832650	7832700	X	9	+	0.000202293	2L	FlyBase	gene	7827650	7833576	gene_id "FBgn0004177"; gene_symbol "mts";	50
2L	7832750	7832800	X	10	+	9.30674e-05	2L	FlyBase	gene	7827650	7833576	gene_id "FBgn0004177"; gene_symbol "mts";	50
2L	7885650	7885700	X	8	+	0.00109362	2L	FlyBase	gene	7885503	7886109	gene_id "FBgn0083968"; gene_symbol "CG34132";	50
2L	7998950	7999200	X	35	+	2.20178e-05	2L	FlyBase	gene	7998869	7999676	gene_id "FBgn0031971"; gene_symbol "Sirup";	250
2L	7999250	7999350	X	11.5	+	2.65866e-05	2L	FlyBase	gene	7998869	7999676	gene_id "FBgn0031971"; gene_symbol "Sirup";	100
2L	7999400	7999650	X	16.6	+	0.00061793	2L	FlyBase	gene	7998869	7999676	gene_id "FBgn0031971"; gene_symbol "Sirup";	250
2L	8030900	8031000	X	10	+	4.04492e-05	2L	FlyBase	gene	8030721	8040826	gene_id "FBgn0044323"; gene_symbol "Cka";	100
2L	8031100	8031150	X	9	+	0.000268393	2L	FlyBase	gene	8030721	8040826	gene_id "FBgn0044323"; gene_symbol "Cka";	50
2L	8031200	8031250	X	14	+	5.92872e-07	2L	FlyBase	gene	8030721	8040826	gene_id "FBgn0044323"; gene_symbol "Cka";	50
2L	8031450	8031550	X	9.5	+	0.000102126	2L	FlyBase	gene	8030721	8040826	gene_id "FBgn0044323"; gene_symbol "Cka";	100
2L	8038350	8038400	X	9	+	0.000137192	2L	FlyBase	gene	8030721	8040826	gene_id "FBgn0044323"; gene_symbol "Cka";	50
2L	8083650	8083700	X	20	+	1.13928e-10	2L	FlyBase	gene	8083420	8116531	gene_id "FBgn0261822"; gene_symbol "Bsg";	50
2L	8084000	8084050	X	10	+	9.30674e-05	2L	FlyBase	gene	8083420	8116531	gene_id "FBgn0261822"; gene_symbol "Bsg";	50
2L	8084200	8084450	X	14.8	+	4.69654e-06	2L	FlyBase	gene	8083420	8116531	gene_id "FBgn0261822"; gene_symbol "Bsg";	250
2L	8088400	8088450	X	26	+	2.43967e-13	2L	FlyBase	gene	8083420	8116531	gene_id "FBgn0261822"; gene_symbol "Bsg";	50
2L	8088750	8088850	X	12	+	0.000403229	2L	FlyBase	gene	8083420	8116531	gene_id "FBgn0261822"; gene_symbol "Bsg";	100
2L	8089050	8089100	X	8	+	0.000110088	2L	FlyBase	gene	8083420	8116531	gene_id "FBgn0261822"; gene_symbol "Bsg";	50
2L	8089150	8089700	X	23.4545	+	3.48206e-05	2L	FlyBase	gene	8083420	8116531	gene_id "FBgn0261822"; gene_symbol "Bsg";	550
2L	8105700	8105800	X	11.5	+	0.00224012	2L	FlyBase	gene	8083420	8116531	gene_id "FBgn0261822"; gene_symbol "Bsg";	100
2L	8106850	8106900	X	7	+	0.00581192	2L	FlyBase	gene	8083420	8116531	gene_id "FBgn0261822"; gene_symbol "Bsg";	50
2L	8107750	8107800	X	7	+	0.0069189	2L	FlyBase	gene	8083420	8116531	gene_id "FBgn0261822"; gene_symbol "Bsg";	50
2L	8107900	8108100	X	10.75	+	0.00168416	2L	FlyBase	gene	8083420	8116531	gene_id "FBgn0261822"; gene_symbol "Bsg";	200
2L	8108350	8108400	X	11	+	5.34393e-05	2L	FlyBase	gene	8083420	8116531	gene_id "FBgn0261822"; gene_symbol "Bsg";	50
2L	8108500	8108550	X	7	+	0.00431607	2L	FlyBase	gene	8083420	8116531	gene_id "FBgn0261822"; gene_symbol "Bsg";	50
2L	8108650	8108750	X	10.5	+	0.000410193	2L	FlyBase	gene	8083420	8116531	gene_id "FBgn0261822"; gene_symbol "Bsg";	100
2L	8109000	8109050	X	10	+	0.000183028	2L	FlyBase	gene	8083420	8116531	gene_id "FBgn0261822"; gene_symbol "Bsg";	50
2L	8109150	8109200	X	13	+	3.17009e-05	2L	FlyBase	gene	8083420	8116531	gene_id "FBgn0261822"; gene_symbol "Bsg";	50
2L	8109250	8109350	X	8.5	+	0.00170844	2L	FlyBase	gene	8083420	8116531	gene_id "FBgn0261822"; gene_symbol "Bsg";	100
2L	8110500	8110650	X	12	+	0.000410839	2L	FlyBase	gene	8083420	8116531	gene_id "FBgn0261822"; gene_symbol "Bsg";	150
2L	8110850	8110950	X	13	+	1.61211e-06	2L	FlyBase	gene	8083420	8116531	gene_id "FBgn0261822"; gene_symbol "Bsg";	100
2L	8111400	8111450	X	9	+	0.000724657	2L	FlyBase	gene	8083420	8116531	gene_id "FBgn0261822"; gene_symbol "Bsg";	50
2L	8112400	8112450	X	9	+	0.000640506	2L	FlyBase	gene	8083420	8116531	gene_id "FBgn0261822"; gene_symbol "Bsg";	50
2L	8112700	8112750	X	8	+	0.000755532	2L	FlyBase	gene	8083420	8116531	gene_id "FBgn0261822"; gene_symbol "Bsg";	50
2L	8112850	8112900	X	7	+	0.00241502	2L	FlyBase	gene	8083420	8116531	gene_id "FBgn0261822"; gene_symbol "Bsg";	50
2L	8114650	8114700	X	7	+	0.00317667	2L	FlyBase	gene	8083420	8116531	gene_id "FBgn0261822"; gene_symbol "Bsg";	50
2L	8115600	8115750	X	8.66667	+	0.00100331	2L	FlyBase	gene	8083420	8116531	gene_id "FBgn0261822"; gene_symbol "Bsg";	150
2L	8116000	8116050	X	8	+	0.000917249	2L	FlyBase	gene	8083420	8116531	gene_id "FBgn0261822"; gene_symbol "Bsg";	50
2L	8116100	8116150	X	9	+	0.000268393	2L	FlyBase	gene	8083420	8116531	gene_id "FBgn0261822"; gene_symbol "Bsg";	50
2L	8116350	8116450	X	15.5	+	5.77293e-08	2L	FlyBase	gene	8083420	8116531	gene_id "FBgn0261822"; gene_symbol "Bsg";	100
2L	8127150	8127200	X	7	+	0.000806443	2L	FlyBase	gene	8127001	8133989	gene_id "FBgn0031988"; gene_symbol "CG8668";	50
2L	8127350	8127400	X	8	+	0.000260207	2L	FlyBase	gene	8127001	8133989	gene_id "FBgn0031988"; gene_symbol "CG8668";	50
2L	8131150	8131200	X	10	+	0.00156978	2L	FlyBase	gene	8127001	8133989	gene_id "FBgn0031988"; gene_symbol "CG8668";	50
2L	8149200	8149300	X	13.5	+	0.000195803	2L	FlyBase	gene	8145758	8158786	gene_id "FBgn0263256"; gene_symbol "CG43394";	100
2L	8163200	8163250	X	11	+	2.15105e-05	2L	FlyBase	gene	8163073	8190137	gene_id "FBgn0264953"; gene_symbol "Piezo";	50
2L	8163300	8163350	X	36	+	0	2L	FlyBase	gene	8163073	8190137	gene_id "FBgn0264953"; gene_symbol "Piezo";	50
2L	8242650	8242700	X	13	+	0.000100585	2L	FlyBase	gene	8242486	8243426	gene_id "FBgn0032008"; gene_symbol "CG14277";	50
2L	8242850	8242900	X	10	+	0.000581725	2L	FlyBase	gene	8242486	8243426	gene_id "FBgn0032008"; gene_symbol "CG14277";	50
2L	8242950	8243000	X	8	+	0.00313868	2L	FlyBase	gene	8242486	8243426	gene_id "FBgn0032008"; gene_symbol "CG14277";	50
2L	8243150	8243200	X	8	+	0.00195095	2L	FlyBase	gene	8242486	8243426	gene_id "FBgn0032008"; gene_symbol "CG14277";	50
2L	8243250	8243450	X	9.25	+	0.000948102	2L	FlyBase	gene	8242486	8243426	gene_id "FBgn0032008"; gene_symbol "CG14277";	176
2L	8332500	8332550	X	7	+	0.00468861	2L	FlyBase	gene	8327456	8332911	gene_id "FBgn0032022"; gene_symbol "CG14275";	50
2L	8346700	8346750	X	10	+	0.000121067	2L	FlyBase	gene	8346620	8351112	gene_id "FBgn0032025"; gene_symbol "CG7778";	50
2L	8349400	8349450	X	8	+	0.000415529	2L	FlyBase	gene	8346620	8351112	gene_id "FBgn0032025"; gene_symbol "CG7778";	50
2L	8349550	8349600	X	7	+	0.00617996	2L	FlyBase	gene	8346620	8351112	gene_id "FBgn0032025"; gene_symbol "CG7778";	50
2L	8350100	8350150	X	13	+	1.9848e-06	2L	FlyBase	gene	8346620	8351112	gene_id "FBgn0032025"; gene_symbol "CG7778";	50
2L	8366100	8366200	X	12.5	+	3.29874e-05	2L	FlyBase	gene	8366038	8370090	gene_id "FBgn0260439"; gene_symbol "Pp2A-29B";	100
2L	8366250	8366400	X	12	+	0.00181404	2L	FlyBase	gene	8366038	8370090	gene_id "FBgn0260439"; gene_symbol "Pp2A-29B";	150
2L	8368250	8368300	X	7	+	0.00393944	2L	FlyBase	gene	8366038	8370090	gene_id "FBgn0260439"; gene_symbol "Pp2A-29B";	50
2L	8368450	8368500	X	7	+	0.00801736	2L	FlyBase	gene	8366038	8370090	gene_id "FBgn0260439"; gene_symbol "Pp2A-29B";	50
2L	8369750	8369800	X	9	+	0.000640506	2L	FlyBase	gene	8366038	8370090	gene_id "FBgn0260439"; gene_symbol "Pp2A-29B";	50
2L	8369900	8370050	X	14.6667	+	0.000666998	2L	FlyBase	gene	8366038	8370090	gene_id "FBgn0260439"; gene_symbol "Pp2A-29B";	150
2L	8373950	8374000	X	7	+	0.00202172	2L	FlyBase	gene	8370454	8374250	gene_id "FBgn0032029"; gene_symbol "CG17292";	50
2L	8375000	8375050	X	7	+	0.000391607	2L	FlyBase	gene	8374461	8375549	gene_id "FBgn0032030"; gene_symbol "Wdr82";	50
2L	8384750	8384800	X	15	+	4.51166e-07	2L	FlyBase	gene	8384455	8388804	gene_id "FBgn0032036"; gene_symbol "CG13384";	50
2L	8388700	8388750	X	8	+	0.000415529	2L	FlyBase	gene	8384455	8388804	gene_id "FBgn0032036"; gene_symbol "CG13384";	50
2L	8389750	8389800	X	17	+	6.32616e-06	2L	FlyBase	gene	8389724	8389820	gene_id "FBgn0041717"; gene_symbol "snRNA:U6atac";	50
2L	8404900	8404950	X	7	+	0.00317667	2L	FlyBase	gene	8403573	8408853	gene_id "FBgn0020497"; gene_symbol "emb";	50
2L	8427700	8427750	X	10	+	9.30674e-05	2L	FlyBase	gene	8415690	8431297	gene_id "FBgn0027932"; gene_symbol "Akap200";	50
2L	8430300	8430350	X	8	+	0.00328589	2L	FlyBase	gene	8415690	8431297	gene_id "FBgn0027932"; gene_symbol "Akap200";	50
2L	8430400	8430900	X	15.2	+	0.000577036	2L	FlyBase	gene	8415690	8431297	gene_id "FBgn0027932"; gene_symbol "Akap200";	500
2L	8471000	8471050	X	8	+	0.00514851	2L	FlyBase	gene	8466817	8488671	gene_id "FBgn0262029"; gene_symbol "d";	50
2L	8485800	8485900	X	35.5	+	9.32709e-05	2L	FlyBase	gene	8485725	8485925	gene_id "FBgn0263489"; gene_symbol "lncRNA:CR43604";	100
2L	8485800	8485900	X	35.5	+	9.32709e-05	2L	FlyBase	gene	8466817	8488671	gene_id "FBgn0262029"; gene_symbol "d";	100
2L	8524150	8524200	X	7	+	0.00241502	2L	FlyBase	gene	8521933	8525740	gene_id "FBgn0016122"; gene_symbol "Acer";	50
2L	8524800	8524900	X	8.5	+	0.00110237	2L	FlyBase	gene	8521933	8525740	gene_id "FBgn0016122"; gene_symbol "Acer";	100
2L	8529300	8529450	X	7.66667	+	0.000203927	2L	FlyBase	gene	8529141	8541439	gene_id "FBgn0028394"; gene_symbol "CG17834";	150
2L	8543450	8543700	X	23.8	+	4.61498e-06	2L	FlyBase	gene	8542147	8672041	gene_id "FBgn0011259"; gene_symbol "Sema1a";	250
2L	8543750	8543850	X	10.5	+	5.5602e-05	2L	FlyBase	gene	8542147	8672041	gene_id "FBgn0011259"; gene_symbol "Sema1a";	100
2L	8544500	8544700	X	31.75	+	1.19664e-07	2L	FlyBase	gene	8542147	8672041	gene_id "FBgn0011259"; gene_symbol "Sema1a";	200
2L	8544800	8544850	X	18	+	1.03403e-07	2L	FlyBase	gene	8542147	8672041	gene_id "FBgn0011259"; gene_symbol "Sema1a";	50
2L	8544950	8545200	X	20.6	+	0.000221489	2L	FlyBase	gene	8542147	8672041	gene_id "FBgn0011259"; gene_symbol "Sema1a";	250
2L	8563700	8564150	X	20	+	0.000408836	2L	FlyBase	gene	8542147	8672041	gene_id "FBgn0011259"; gene_symbol "Sema1a";	450
2L	8643450	8643500	X	33	+	2.09907e-14	2L	FlyBase	gene	8542147	8672041	gene_id "FBgn0011259"; gene_symbol "Sema1a";	50
2L	8669550	8669600	X	7	+	0.00202172	2L	FlyBase	gene	8542147	8672041	gene_id "FBgn0011259"; gene_symbol "Sema1a";	50
2L	8673700	8673850	X	13.3333	+	0.000936485	2L	FlyBase	gene	8672698	8676804	gene_id "FBgn0001114"; gene_symbol "Glt";	150
2L	8674000	8674150	X	13.3333	+	0.000829224	2L	FlyBase	gene	8672698	8676804	gene_id "FBgn0001114"; gene_symbol "Glt";	150
2L	8674950	8675050	X	11.5	+	0.000130799	2L	FlyBase	gene	8672698	8676804	gene_id "FBgn0001114"; gene_symbol "Glt";	100
2L	8675100	8675500	X	11.875	+	0.00152789	2L	FlyBase	gene	8672698	8676804	gene_id "FBgn0001114"; gene_symbol "Glt";	400
2L	8675800	8675900	X	9	+	0.00239852	2L	FlyBase	gene	8672698	8676804	gene_id "FBgn0001114"; gene_symbol "Glt";	100
2L	8675950	8676000	X	15	+	2.50302e-06	2L	FlyBase	gene	8672698	8676804	gene_id "FBgn0001114"; gene_symbol "Glt";	50
2L	8676150	8676250	X	9	+	0.00184691	2L	FlyBase	gene	8672698	8676804	gene_id "FBgn0001114"; gene_symbol "Glt";	100
2L	8676300	8676350	X	11	+	0.00012279	2L	FlyBase	gene	8672698	8676804	gene_id "FBgn0001114"; gene_symbol "Glt";	50
2L	8676600	8676650	X	8	+	0.000415529	2L	FlyBase	gene	8672698	8676804	gene_id "FBgn0001114"; gene_symbol "Glt";	50
2L	8676700	8676800	X	11	+	0.000565152	2L	FlyBase	gene	8672698	8676804	gene_id "FBgn0001114"; gene_symbol "Glt";	100
2L	8826050	8826200	X	20.6667	+	0.000408212	2L	FlyBase	gene	8825645	8829670	gene_id "FBgn0029123"; gene_symbol "SoxN";	150
2L	8898900	8899000	X	12	+	3.93555e-06	2L	FlyBase	gene	8898786	8933594	gene_id "FBgn0085427"; gene_symbol "CG34398";	100
2L	8899050	8899100	X	9	+	2.95479e-05	2L	FlyBase	gene	8898786	8933594	gene_id "FBgn0085427"; gene_symbol "CG34398";	50
2L	9126250	9126300	X	12	+	4.58698e-07	2L	FlyBase	gene	9125737	9163721	gene_id "FBgn0052982"; gene_symbol "CG32982";	50
2L	9126900	9126950	X	7	+	0.00468861	2L	FlyBase	gene	9125737	9163721	gene_id "FBgn0052982"; gene_symbol "CG32982";	50
2L	9166850	9166900	X	15	+	4.51166e-07	2L	FlyBase	gene	9166778	9250211	gene_id "FBgn0041092"; gene_symbol "tai";	50
2L	9167000	9167050	X	8	+	0.000415529	2L	FlyBase	gene	9166778	9250211	gene_id "FBgn0041092"; gene_symbol "tai";	50
2L	9167350	9167400	X	8	+	0.000260207	2L	FlyBase	gene	9166778	9250211	gene_id "FBgn0041092"; gene_symbol "tai";	50
2L	9176500	9176600	X	8	+	0.000746513	2L	FlyBase	gene	9166778	9250211	gene_id "FBgn0041092"; gene_symbol "tai";	100
2L	9176700	9176750	X	14	+	2.50032e-08	2L	FlyBase	gene	9166778	9250211	gene_id "FBgn0041092"; gene_symbol "tai";	50
2L	9177100	9177600	X	29	+	1.41523e-05	2L	FlyBase	gene	9166778	9250211	gene_id "FBgn0041092"; gene_symbol "tai";	500
2L	9191600	9191700	X	32.5	+	0	2L	FlyBase	gene	9166778	9250211	gene_id "FBgn0041092"; gene_symbol "tai";	100
2L	9234950	9235000	X	10	+	4.33345e-05	2L	FlyBase	gene	9166778	9250211	gene_id "FBgn0041092"; gene_symbol "tai";	50
2L	9256550	9256700	X	16.3333	+	0.00217666	2L	FlyBase	gene	9256563	9302494	gene_id "FBgn0267252"; gene_symbol "Ggamma30A";	138
2L	9256750	9257200	X	45.2222	+	0.00147937	2L	FlyBase	gene	9256563	9302494	gene_id "FBgn0267252"; gene_symbol "Ggamma30A";	450
2L	9272450	9272600	X	65.6667	+	0	2L	FlyBase	gene	9256563	9302494	gene_id "FBgn0267252"; gene_symbol "Ggamma30A";	150
2L	9291050	9291900	X	62.8824	+	5.17791e-05	2L	FlyBase	gene	9256563	9302494	gene_id "FBgn0267252"; gene_symbol "Ggamma30A";	850
2L	9291950	9294000	X	16.3415	+	0.000933211	2L	FlyBase	gene	9256563	9302494	gene_id "FBgn0267252"; gene_symbol "Ggamma30A";	2050
2L	9294050	9294800	X	14.3333	+	0.00137172	2L	FlyBase	gene	9256563	9302494	gene_id "FBgn0267252"; gene_symbol "Ggamma30A";	750
2L	9294850	9295400	X	15.5455	+	0.000326442	2L	FlyBase	gene	9256563	9302494	gene_id "FBgn0267252"; gene_symbol "Ggamma30A";	550
2L	9295450	9295550	X	25	+	1.22704e-10	2L	FlyBase	gene	9256563	9302494	gene_id "FBgn0267252"; gene_symbol "Ggamma30A";	100
2L	9333700	9333800	X	7.5	+	0.00500158	2L	FlyBase	gene	9333567	9341925	gene_id "FBgn0026439"; gene_symbol "Eaat1";	100
2L	9333900	9334000	X	8	+	0.00124702	2L	FlyBase	gene	9333567	9341925	gene_id "FBgn0026439"; gene_symbol "Eaat1";	100
2L	9338000	9338300	X	10	+	0.00201288	2L	FlyBase	gene	9333567	9341925	gene_id "FBgn0026439"; gene_symbol "Eaat1";	300
2L	9338600	9338650	X	11	+	0.00012279	2L	FlyBase	gene	9333567	9341925	gene_id "FBgn0026439"; gene_symbol "Eaat1";	50
2L	9338700	9338750	X	10	+	0.000215324	2L	FlyBase	gene	9333567	9341925	gene_id "FBgn0026439"; gene_symbol "Eaat1";	50
2L	9339500	9339550	X	14	+	3.16179e-07	2L	FlyBase	gene	9333567	9341925	gene_id "FBgn0026439"; gene_symbol "Eaat1";	50
2L	9339650	9339700	X	9	+	0.00153726	2L	FlyBase	gene	9333567	9341925	gene_id "FBgn0026439"; gene_symbol "Eaat1";	50
2L	9339750	9339800	X	18	+	4.55992e-07	2L	FlyBase	gene	9333567	9341925	gene_id "FBgn0026439"; gene_symbol "Eaat1";	50
2L	9339950	9340000	X	8	+	0.00313868	2L	FlyBase	gene	9333567	9341925	gene_id "FBgn0026439"; gene_symbol "Eaat1";	50
2L	9340100	9340200	X	7.5	+	0.00542589	2L	FlyBase	gene	9333567	9341925	gene_id "FBgn0026439"; gene_symbol "Eaat1";	100
2L	9340250	9340350	X	12	+	0.000363074	2L	FlyBase	gene	9333567	9341925	gene_id "FBgn0026439"; gene_symbol "Eaat1";	100
2L	9340550	9340600	X	8	+	0.00380291	2L	FlyBase	gene	9333567	9341925	gene_id "FBgn0026439"; gene_symbol "Eaat1";	50
2L	9340700	9340800	X	7.5	+	0.00534967	2L	FlyBase	gene	9333567	9341925	gene_id "FBgn0026439"; gene_symbol "Eaat1";	100
2L	9340950	9341100	X	11.3333	+	0.00108761	2L	FlyBase	gene	9333567	9341925	gene_id "FBgn0026439"; gene_symbol "Eaat1";	150
2L	9341150	9341350	X	13.5	+	6.46376e-05	2L	FlyBase	gene	9333567	9341925	gene_id "FBgn0026439"; gene_symbol "Eaat1";	200
2L	9341400	9341900	X	14.8	+	0.000639753	2L	FlyBase	gene	9333567	9341925	gene_id "FBgn0026439"; gene_symbol "Eaat1";	500
2L	9387650	9387850	X	10	+	0.00208877	2L	FlyBase	gene	9387389	9391567	gene_id "FBgn0012036"; gene_symbol "Aldh";	200
2L	9389800	9390000	X	18.75	+	0.000309172	2L	FlyBase	gene	9387389	9391567	gene_id "FBgn0012036"; gene_symbol "Aldh";	200
2L	9390050	9390150	X	11	+	0.00216848	2L	FlyBase	gene	9387389	9391567	gene_id "FBgn0012036"; gene_symbol "Aldh";	100
2L	9390250	9391550	X	16.1154	+	0.000198394	2L	FlyBase	gene	9387389	9391567	gene_id "FBgn0012036"; gene_symbol "Aldh";	1300
2L	9437650	9437850	X	23.25	+	0.000505439	2L	FlyBase	gene	9437469	9464184	gene_id "FBgn0002973"; gene_symbol "numb";	200
2L	9450150	9450400	X	15.8	+	8.8298e-05	2L	FlyBase	gene	9437469	9464184	gene_id "FBgn0002973"; gene_symbol "numb";	250
2L	9460100	9460150	X	8	+	0.000581725	2L	FlyBase	gene	9437469	9464184	gene_id "FBgn0002973"; gene_symbol "numb";	50
2L	9462550	9462600	X	7	+	0.000391607	2L	FlyBase	gene	9437469	9464184	gene_id "FBgn0002973"; gene_symbol "numb";	50
2L	9495600	9495650	X	12	+	4.58698e-07	2L	FlyBase	gene	9495474	9520696	gene_id "FBgn0032120"; gene_symbol "CG33298";	50
2L	9495850	9495900	X	7	+	0.00122463	2L	FlyBase	gene	9495474	9520696	gene_id "FBgn0032120"; gene_symbol "CG33298";	50
2L	9495950	9496000	X	13	+	4.78655e-07	2L	FlyBase	gene	9495474	9520696	gene_id "FBgn0032120"; gene_symbol "CG33298";	50
2L	9496150	9496200	X	7	+	0.00122463	2L	FlyBase	gene	9495474	9520696	gene_id "FBgn0032120"; gene_symbol "CG33298";	50
2L	9521350	9521400	X	11	+	6.66302e-05	2L	FlyBase	gene	9521210	9540060	gene_id "FBgn0032123"; gene_symbol "Oatp30B";	50
2L	9523000	9523050	X	7	+	0.000806443	2L	FlyBase	gene	9521210	9540060	gene_id "FBgn0032123"; gene_symbol "Oatp30B";	50
2L	9536350	9536400	X	27	+	0.000108994	2L	FlyBase	gene	9521210	9540060	gene_id "FBgn0032123"; gene_symbol "Oatp30B";	50
2L	9613400	9613500	X	12.5	+	0.00114328	2L	FlyBase	gene	9613166	9616404	gene_id "FBgn0040070"; gene_symbol "Trx-2";	100
2L	9615300	9615400	X	10	+	0.00115025	2L	FlyBase	gene	9613166	9616404	gene_id "FBgn0040070"; gene_symbol "Trx-2";	100
2L	9615550	9615600	X	19	+	5.4202e-07	2L	FlyBase	gene	9613166	9616404	gene_id "FBgn0040070"; gene_symbol "Trx-2";	50
2L	9615650	9615850	X	16.75	+	6.05326e-05	2L	FlyBase	gene	9613166	9616404	gene_id "FBgn0040070"; gene_symbol "Trx-2";	200
2L	9615900	9616050	X	14	+	1.54775e-05	2L	FlyBase	gene	9613166	9616404	gene_id "FBgn0040070"; gene_symbol "Trx-2";	150
2L	9616900	9617000	X	12	+	0.00177795	2L	FlyBase	gene	9616469	9623109	gene_id "FBgn0032135"; gene_symbol "GlcAT-S";	100
2L	9634900	9634950	X	10	+	7.55491e-06	2L	FlyBase	gene	9634179	9656026	gene_id "FBgn0032136"; gene_symbol "Apoltp";	50
2L	9651600	9651650	X	8	+	0.00143476	2L	FlyBase	gene	9634179	9656026	gene_id "FBgn0032136"; gene_symbol "Apoltp";	50
2L	9654200	9654250	X	10	+	0.000464096	2L	FlyBase	gene	9634179	9656026	gene_id "FBgn0032136"; gene_symbol "Apoltp";	50
2L	9654350	9654400	X	10	+	0.000150427	2L	FlyBase	gene	9634179	9656026	gene_id "FBgn0032136"; gene_symbol "Apoltp";	50
2L	9655400	9655450	X	8	+	0.00228535	2L	FlyBase	gene	9634179	9656026	gene_id "FBgn0032136"; gene_symbol "Apoltp";	50
2L	9736900	9737000	X	7	+	0.00336661	2L	FlyBase	gene	9736645	9737949	gene_id "FBgn0032140"; gene_symbol "CG13117";	100
2L	9737200	9737300	X	9	+	0.00103601	2L	FlyBase	gene	9736645	9737949	gene_id "FBgn0032140"; gene_symbol "CG13117";	100
2L	9765100	9765150	X	7	+	0.00241502	2L	FlyBase	gene	9763369	9765338	gene_id "FBgn0283478"; gene_symbol "und";	50
2L	9782600	9782700	X	12	+	0.000130128	2L	FlyBase	gene	9782384	9788499	gene_id "FBgn0032147"; gene_symbol "IP3K1";	100
2L	9782750	9782800	X	8	+	0.000260207	2L	FlyBase	gene	9782384	9788499	gene_id "FBgn0032147"; gene_symbol "IP3K1";	50
2L	9914600	9914650	X	7	+	0.00122463	2L	FlyBase	gene	9912911	9915044	gene_id "FBgn0024285"; gene_symbol "Srp54";	50
2L	9915300	9915350	X	8	+	0.000581725	2L	FlyBase	gene	9915253	9917220	gene_id "FBgn0040064"; gene_symbol "yip2";	50
2L	9916050	9916150	X	7.5	+	0.00247313	2L	FlyBase	gene	9915253	9917220	gene_id "FBgn0040064"; gene_symbol "yip2";	100
2L	9916300	9916350	X	8	+	0.00125477	2L	FlyBase	gene	9915253	9917220	gene_id "FBgn0040064"; gene_symbol "yip2";	50
2L	9916450	9916500	X	10	+	0.000215324	2L	FlyBase	gene	9915253	9917220	gene_id "FBgn0040064"; gene_symbol "yip2";	50
2L	9916950	9917000	X	9	+	0.000414126	2L	FlyBase	gene	9915253	9917220	gene_id "FBgn0040064"; gene_symbol "yip2";	50
2L	9917050	9917100	X	7	+	0.00655055	2L	FlyBase	gene	9915253	9917220	gene_id "FBgn0040064"; gene_symbol "yip2";	50
2L	9917150	9917200	X	7	+	0.00279379	2L	FlyBase	gene	9915253	9917220	gene_id "FBgn0040064"; gene_symbol "yip2";	50
2L	9955650	9955700	X	60	+	1.86056e-12	2L	FlyBase	gene	9954325	9956176	gene_id "FBgn0032169"; gene_symbol "CG4709";	50
2L	9959750	9959800	X	9	+	0.000202293	2L	FlyBase	gene	9957132	9960168	gene_id "FBgn0032170"; gene_symbol "CG4658";	50
2L	9967600	9967850	X	28.2	+	2.29517e-06	2L	FlyBase	gene	9967313	9968645	gene_id "FBgn0011272"; gene_symbol "RpL13";	250
2L	9967950	9968250	X	24.8333	+	3.42202e-05	2L	FlyBase	gene	9967313	9968645	gene_id "FBgn0011272"; gene_symbol "RpL13";	300
2L	9968350	9968500	X	29.6667	+	1.94308e-06	2L	FlyBase	gene	9967313	9968645	gene_id "FBgn0011272"; gene_symbol "RpL13";	150
2L	10009450	10009500	X	7	+	0.00202172	2L	FlyBase	gene	10009381	10013170	gene_id "FBgn0011584"; gene_symbol "Trp1";	50
2L	10010800	10010850	X	7	+	0.00431607	2L	FlyBase	gene	10009381	10013170	gene_id "FBgn0011584"; gene_symbol "Trp1";	50
2L	10011100	10011150	X	8	+	0.000755532	2L	FlyBase	gene	10009381	10013170	gene_id "FBgn0011584"; gene_symbol "Trp1";	50
2L	10011500	10011550	X	7	+	0.00506331	2L	FlyBase	gene	10009381	10013170	gene_id "FBgn0011584"; gene_symbol "Trp1";	50
2L	10011600	10011650	X	7	+	0.00468861	2L	FlyBase	gene	10009381	10013170	gene_id "FBgn0011584"; gene_symbol "Trp1";	50
2L	10012550	10012600	X	8	+	0.000917249	2L	FlyBase	gene	10009381	10013170	gene_id "FBgn0011584"; gene_symbol "Trp1";	50
2L	10201100	10201150	X	14	+	0.000459172	2L	FlyBase	gene	10201004	10202321	gene_id "FBgn0005593"; gene_symbol "RpL7";	50
2L	10201200	10201550	X	28.2857	+	0.000169397	2L	FlyBase	gene	10201004	10202321	gene_id "FBgn0005593"; gene_symbol "RpL7";	350
2L	10201600	10202150	X	36.0909	+	6.22371e-09	2L	FlyBase	gene	10201004	10202321	gene_id "FBgn0005593"; gene_symbol "RpL7";	550
2L	10221750	10221800	X	9	+	0.000640506	2L	FlyBase	gene	10221351	10222546	gene_id "FBgn0250843"; gene_symbol "Prosalpha6";	50
2L	10234150	10234200	X	7	+	0.00241502	2L	FlyBase	gene	10232507	10234450	gene_id "FBgn0032198"; gene_symbol "eEF1delta";	50
2L	10234350	10234400	X	8	+	0.00279379	2L	FlyBase	gene	10232507	10234450	gene_id "FBgn0032198"; gene_symbol "eEF1delta";	50
2L	10239500	10239550	X	13	+	1.08088e-07	2L	FlyBase	gene	10239341	10242172	gene_id "FBgn0004419"; gene_symbol "me31B";	50
2L	10240950	10241000	X	7	+	0.00122463	2L	FlyBase	gene	10239341	10242172	gene_id "FBgn0004419"; gene_symbol "me31B";	50
2L	10264150	10264250	X	13	+	3.38733e-05	2L	FlyBase	gene	10264125	10265229	gene_id "FBgn0032202"; gene_symbol "REPTOR-BP";	100
2L	10265050	10265100	X	14	+	9.70997e-07	2L	FlyBase	gene	10264125	10265229	gene_id "FBgn0032202"; gene_symbol "REPTOR-BP";	50
2L	10331800	10331850	X	8	+	0.000260207	2L	FlyBase	gene	10331471	10333129	gene_id "FBgn0032222"; gene_symbol "Cox10";	50
2L	10332950	10333000	X	7	+	0.00241502	2L	FlyBase	gene	10331471	10333129	gene_id "FBgn0032222"; gene_symbol "Cox10";	50
2L	10334050	10334100	X	15	+	2.95451e-07	2L	FlyBase	gene	10333734	10339185	gene_id "FBgn0032223"; gene_symbol "GATAd";	50
2L	10334150	10334200	X	12	+	1.79135e-06	2L	FlyBase	gene	10333734	10339185	gene_id "FBgn0032223"; gene_symbol "GATAd";	50
2L	10341700	10341750	X	10	+	0.000215324	2L	FlyBase	gene	10341616	10342523	gene_id "FBgn0051715"; gene_symbol "CG31715";	50
2L	10357500	10357550	X	8	+	0.00210341	2L	FlyBase	gene	10356795	10358078	gene_id "FBgn0032229"; gene_symbol "ClpP";	50
2L	10376800	10376850	X	7	+	0.000806443	2L	FlyBase	gene	10376168	10379905	gene_id "FBgn0032233"; gene_symbol "dpr19";	50
2L	10388150	10388250	X	10.5	+	0.000612802	2L	FlyBase	gene	10388105	10393228	gene_id "FBgn0267821"; gene_symbol "da";	100
2L	10388300	10388450	X	14.3333	+	3.41675e-06	2L	FlyBase	gene	10388105	10393228	gene_id "FBgn0267821"; gene_symbol "da";	150
2L	10390750	10390800	X	8	+	0.000581725	2L	FlyBase	gene	10388105	10393228	gene_id "FBgn0267821"; gene_symbol "da";	50
2L	10398050	10398100	X	11	+	7.90201e-05	2L	FlyBase	gene	10396716	10403206	gene_id "FBgn0051716"; gene_symbol "Cnot4";	50
2L	10400300	10400450	X	8.33333	+	0.0012734	2L	FlyBase	gene	10396716	10403206	gene_id "FBgn0051716"; gene_symbol "Cnot4";	150
2L	10408750	10408800	X	8	+	0.00346918	2L	FlyBase	gene	10408352	10410456	gene_id "FBgn0003942"; gene_symbol "RpS27A";	50
2L	10408750	10408800	X	8	+	0.00346918	2L	FlyBase	gene	10408352	10409610	gene_id "FBgn0025366"; gene_symbol "Ip259";	50
2L	10408900	10409050	X	11	+	0.00152254	2L	FlyBase	gene	10408352	10410456	gene_id "FBgn0003942"; gene_symbol "RpS27A";	150
2L	10408900	10409050	X	11	+	0.00152254	2L	FlyBase	gene	10408352	10409610	gene_id "FBgn0025366"; gene_symbol "Ip259";	150
2L	10409100	10409200	X	7.5	+	0.00507678	2L	FlyBase	gene	10408352	10410456	gene_id "FBgn0003942"; gene_symbol "RpS27A";	100
2L	10409100	10409200	X	7.5	+	0.00507678	2L	FlyBase	gene	10408352	10409610	gene_id "FBgn0025366"; gene_symbol "Ip259";	100
2L	10409250	10409450	X	9.5	+	0.00333917	2L	FlyBase	gene	10408352	10410456	gene_id "FBgn0003942"; gene_symbol "RpS27A";	200
2L	10409250	10409450	X	9.5	+	0.00333917	2L	FlyBase	gene	10408352	10409610	gene_id "FBgn0025366"; gene_symbol "Ip259";	200
2L	10409500	10409550	X	9	+	0.00195095	2L	FlyBase	gene	10408352	10410456	gene_id "FBgn0003942"; gene_symbol "RpS27A";	50
2L	10409500	10409550	X	9	+	0.00195095	2L	FlyBase	gene	10408352	10409610	gene_id "FBgn0025366"; gene_symbol "Ip259";	50
2L	10409700	10410050	X	38	+	2.16057e-05	2L	FlyBase	gene	10408352	10410456	gene_id "FBgn0003942"; gene_symbol "RpS27A";	350
2L	10410200	10410450	X	35	+	1.34121e-05	2L	FlyBase	gene	10408352	10410456	gene_id "FBgn0003942"; gene_symbol "RpS27A";	250
2L	10427300	10427350	X	12	+	4.62719e-05	2L	FlyBase	gene	10426887	10428632	gene_id "FBgn0267330"; gene_symbol "KdelR";	50
2L	10427900	10427950	X	7	+	0.00241502	2L	FlyBase	gene	10426887	10428632	gene_id "FBgn0267330"; gene_symbol "KdelR";	50
2L	10438300	10438350	X	7	+	0.00202172	2L	FlyBase	gene	10437548	10439240	gene_id "FBgn0027052"; gene_symbol "STUB1";	50
2L	10439100	10439150	X	7	+	0.00241502	2L	FlyBase	gene	10437548	10439240	gene_id "FBgn0027052"; gene_symbol "STUB1";	50
2L	10457700	10457800	X	10.5	+	0.000211284	2L	FlyBase	gene	10457658	10462472	gene_id "FBgn0027611"; gene_symbol "LManII";	100
2L	10457850	10457900	X	7	+	0.00468861	2L	FlyBase	gene	10457658	10462472	gene_id "FBgn0027611"; gene_symbol "LManII";	50
2L	10460650	10460700	X	9	+	0.00087418	2L	FlyBase	gene	10457658	10462472	gene_id "FBgn0027611"; gene_symbol "LManII";	50
2L	10534650	10534700	X	7	+	0.000391607	2L	FlyBase	gene	10534322	10536587	gene_id "FBgn0032266"; gene_symbol "CG18302";	50
2L	10545000	10545100	X	10.5	+	6.8201e-05	2L	FlyBase	gene	10544883	10628054	gene_id "FBgn0051721"; gene_symbol "Trim9";	100
2L	10545200	10545350	X	24	+	1.65338e-08	2L	FlyBase	gene	10544883	10628054	gene_id "FBgn0051721"; gene_symbol "Trim9";	150
2L	10761400	10761500	X	10	+	0.00159058	2L	FlyBase	gene	10761116	10764971	gene_id "FBgn0027550"; gene_symbol "CG6495";	100
2L	10861550	10861600	X	7	+	0.00317667	2L	FlyBase	gene	10858536	10862006	gene_id "FBgn0027363"; gene_symbol "Stam";	50
2L	10861700	10861750	X	8	+	0.000581725	2L	FlyBase	gene	10858536	10862006	gene_id "FBgn0027363"; gene_symbol "Stam";	50
2L	10973350	10973400	X	8	+	0.00161389	2L	FlyBase	gene	10972280	10973408	gene_id "FBgn0032322"; gene_symbol "CG16743";	50
2L	11210900	11210950	X	9	+	0.000202293	2L	FlyBase	gene	11210678	11261080	gene_id "FBgn0264442"; gene_symbol "ab";	50
2L	11211800	11211900	X	12	+	0.000884794	2L	FlyBase	gene	11210678	11261080	gene_id "FBgn0264442"; gene_symbol "ab";	100
2L	11238250	11238300	X	8	+	0.000260207	2L	FlyBase	gene	11210678	11261080	gene_id "FBgn0264442"; gene_symbol "ab";	50
2L	11359600	11359650	X	11	+	1.87843e-06	2L	FlyBase	gene	11358873	11373636	gene_id "FBgn0000287"; gene_symbol "salr";	50
2L	11582150	11582200	X	7	+	0.000391607	2L	FlyBase	gene	11581937	11626883	gene_id "FBgn0015400"; gene_symbol "kek2";	50
2L	11582400	11582550	X	16.3333	+	2.51963e-06	2L	FlyBase	gene	11581937	11626883	gene_id "FBgn0015400"; gene_symbol "kek2";	150
2L	11582700	11582900	X	12.5	+	3.98355e-06	2L	FlyBase	gene	11581937	11626883	gene_id "FBgn0015400"; gene_symbol "kek2";	200
2L	11840950	11841000	X	8	+	0.000260207	2L	FlyBase	gene	11840691	11841204	gene_id "FBgn0051704"; gene_symbol "CG31704";	50
2L	11843200	11843300	X	13.5	+	0.00253169	2L	FlyBase	gene	11842828	11844012	gene_id "FBgn0040968"; gene_symbol "CG14933";	100
2L	11843200	11843300	X	13.5	+	0.00253169	2L	FlyBase	gene	11843137	11844063	gene_id "FBgn0259989"; gene_symbol "CG42486";	100
2L	11843200	11843300	X	13.5	+	0.00253169	2L	FlyBase	gene	11842828	11843661	gene_id "FBgn0286929"; gene_symbol "CG46426";	100
2L	11843400	11843750	X	35.4286	+	0.000179288	2L	FlyBase	gene	11842828	11844012	gene_id "FBgn0040968"; gene_symbol "CG14933";	350
2L	11843400	11843750	X	35.4286	+	0.000179288	2L	FlyBase	gene	11843137	11844063	gene_id "FBgn0259989"; gene_symbol "CG42486";	350
2L	11843400	11843750	X	35.4286	+	0.000179288	2L	FlyBase	gene	11842828	11843661	gene_id "FBgn0286929"; gene_symbol "CG46426";	261
2L	11843900	11844050	X	10.6667	+	0.000365291	2L	FlyBase	gene	11842828	11844012	gene_id "FBgn0040968"; gene_symbol "CG14933";	112
2L	11843900	11844050	X	10.6667	+	0.000365291	2L	FlyBase	gene	11843137	11844063	gene_id "FBgn0259989"; gene_symbol "CG42486";	150
2L	11850500	11850600	X	8.5	+	0.001023	2L	FlyBase	gene	11849958	11852881	gene_id "FBgn0032382"; gene_symbol "Mal-B2";	100
2L	11944150	11944250	X	7	+	0.00239874	2L	FlyBase	gene	11944129	11947131	gene_id "FBgn0005664"; gene_symbol "Crys";	100
2L	11945050	11945150	X	7.5	+	0.00328018	2L	FlyBase	gene	11944129	11947131	gene_id "FBgn0005664"; gene_symbol "Crys";	100
2L	11945250	11945300	X	7	+	0.00317667	2L	FlyBase	gene	11944129	11947131	gene_id "FBgn0005664"; gene_symbol "Crys";	50
2L	11945450	11945500	X	14	+	1.96952e-06	2L	FlyBase	gene	11944129	11947131	gene_id "FBgn0005664"; gene_symbol "Crys";	50
2L	11945900	11945950	X	10	+	0.000250884	2L	FlyBase	gene	11944129	11947131	gene_id "FBgn0005664"; gene_symbol "Crys";	50
2L	11946150	11946200	X	9	+	0.00161742	2L	FlyBase	gene	11944129	11947131	gene_id "FBgn0005664"; gene_symbol "Crys";	50
2L	11946250	11946500	X	8.2	+	0.0027969	2L	FlyBase	gene	11944129	11947131	gene_id "FBgn0005664"; gene_symbol "Crys";	250
2L	11946600	11946700	X	8.5	+	0.00191621	2L	FlyBase	gene	11944129	11947131	gene_id "FBgn0005664"; gene_symbol "Crys";	100
2L	12008550	12008600	X	11	+	0.00043701	2L	FlyBase	gene	12008153	12009832	gene_id "FBgn0014019"; gene_symbol "Rh5";	50
2L	12008750	12008850	X	8.5	+	0.00286452	2L	FlyBase	gene	12008153	12009832	gene_id "FBgn0014019"; gene_symbol "Rh5";	100
2L	12008900	12009000	X	10	+	0.00330471	2L	FlyBase	gene	12008153	12009832	gene_id "FBgn0014019"; gene_symbol "Rh5";	100
2L	12009200	12009250	X	9	+	0.00112047	2L	FlyBase	gene	12008153	12009832	gene_id "FBgn0014019"; gene_symbol "Rh5";	50
2L	12009300	12009350	X	8	+	0.00143476	2L	FlyBase	gene	12008153	12009832	gene_id "FBgn0014019"; gene_symbol "Rh5";	50
2L	12009400	12009600	X	14	+	0.00296682	2L	FlyBase	gene	12008153	12009832	gene_id "FBgn0014019"; gene_symbol "Rh5";	200
2L	12009700	12009800	X	8	+	0.00351779	2L	FlyBase	gene	12008153	12009832	gene_id "FBgn0014019"; gene_symbol "Rh5";	100
2L	12049600	12049650	X	17	+	2.79377e-10	2L	FlyBase	gene	12049418	12052049	gene_id "FBgn0032402"; gene_symbol "PLCXD";	50
2L	12049800	12049900	X	8	+	0.000415529	2L	FlyBase	gene	12049418	12052049	gene_id "FBgn0032402"; gene_symbol "PLCXD";	100
2L	12103800	12103850	X	8	+	0.000415529	2L	FlyBase	gene	12103751	12107170	gene_id "FBgn0027081"; gene_symbol "ThrRS";	50
2L	12114450	12114500	X	7	+	0.0016208	2L	FlyBase	gene	12114360	12129896	gene_id "FBgn0032414"; gene_symbol "CG17211";	50
2L	12117850	12117900	X	9	+	0.00431607	2L	FlyBase	gene	12114360	12129896	gene_id "FBgn0032414"; gene_symbol "CG17211";	50
2L	12145100	12145200	X	17	+	1.58104e-07	2L	FlyBase	gene	12142780	12170508	gene_id "FBgn0051760"; gene_symbol "CG31760";	100
2L	12201550	12201600	X	7	+	0.000806443	2L	FlyBase	gene	12175004	12313438	gene_id "FBgn0000114"; gene_symbol "bru1";	50
2L	12203750	12203800	X	10	+	0.00342658	2L	FlyBase	gene	12175004	12313438	gene_id "FBgn0000114"; gene_symbol "bru1";	50
2L	12281850	12281900	X	39	+	1.19458e-13	2L	FlyBase	gene	12175004	12313438	gene_id "FBgn0000114"; gene_symbol "bru1";	50
2L	12287650	12287750	X	22	+	1.39753e-10	2L	FlyBase	gene	12175004	12313438	gene_id "FBgn0000114"; gene_symbol "bru1";	100
2L	12373600	12373650	X	10	+	7.55491e-06	2L	FlyBase	gene	12344219	12397528	gene_id "FBgn0262475"; gene_symbol "bru2";	50
2L	12373700	12373750	X	9	+	2.95479e-05	2L	FlyBase	gene	12344219	12397528	gene_id "FBgn0262475"; gene_symbol "bru2";	50
2L	12618900	12618950	X	9	+	2.95479e-05	2L	FlyBase	gene	12587625	12628135	gene_id "FBgn0085424"; gene_symbol "nub";	50
2L	12708600	12708650	X	8	+	0.00195095	2L	FlyBase	gene	12707661	12708680	gene_id "FBgn0032453"; gene_symbol "CG6180";	50
2L	12724200	12724250	X	7	+	0.00122463	2L	FlyBase	gene	12719045	12766546	gene_id "FBgn0032456"; gene_symbol "MRP";	50
2L	12727050	12727100	X	9	+	0.000566238	2L	FlyBase	gene	12719045	12766546	gene_id "FBgn0032456"; gene_symbol "MRP";	50
2L	12975600	12975700	X	8.5	+	0.000753874	2L	FlyBase	gene	12974322	12978607	gene_id "FBgn0263598"; gene_symbol "Vha68-2";	100
2L	12976700	12976750	X	8	+	0.00262093	2L	FlyBase	gene	12974322	12978607	gene_id "FBgn0263598"; gene_symbol "Vha68-2";	50
2L	12977050	12977200	X	10	+	0.00154414	2L	FlyBase	gene	12974322	12978607	gene_id "FBgn0263598"; gene_symbol "Vha68-2";	150
2L	12977750	12977800	X	9	+	0.00104044	2L	FlyBase	gene	12974322	12978607	gene_id "FBgn0263598"; gene_symbol "Vha68-2";	50
2L	12978050	12978150	X	9.5	+	0.000498134	2L	FlyBase	gene	12974322	12978607	gene_id "FBgn0263598"; gene_symbol "Vha68-2";	100
2L	12978250	12978400	X	8.33333	+	0.00284779	2L	FlyBase	gene	12974322	12978607	gene_id "FBgn0263598"; gene_symbol "Vha68-2";	150
2L	13004600	13004650	X	7	+	0.000806443	2L	FlyBase	gene	13004480	13013197	gene_id "FBgn0021796"; gene_symbol "Tor";	50
2L	13204100	13204200	X	12	+	0.000171373	2L	FlyBase	gene	13203762	13210828	gene_id "FBgn0032482"; gene_symbol "Pect";	100
2L	13208150	13208200	X	9	+	0.000268393	2L	FlyBase	gene	13203762	13210828	gene_id "FBgn0032482"; gene_symbol "Pect";	50
2L	13209450	13209500	X	7	+	0.00279379	2L	FlyBase	gene	13203762	13210828	gene_id "FBgn0032482"; gene_symbol "Pect";	50
2L	13210250	13210300	X	7	+	0.00983457	2L	FlyBase	gene	13203762	13210828	gene_id "FBgn0032482"; gene_symbol "Pect";	50
2L	13210350	13210450	X	7.5	+	0.00408222	2L	FlyBase	gene	13203762	13210828	gene_id "FBgn0032482"; gene_symbol "Pect";	100
2L	13210600	13210800	X	72.5	+	0.000156018	2L	FlyBase	gene	13203762	13210828	gene_id "FBgn0032482"; gene_symbol "Pect";	200
2L	13236500	13236700	X	14	+	0.00252374	2L	FlyBase	gene	13236494	13239297	gene_id "FBgn0027586"; gene_symbol "CG5867";	200
2L	13238300	13238700	X	12.5	+	0.000496953	2L	FlyBase	gene	13236494	13239297	gene_id "FBgn0027586"; gene_symbol "CG5867";	400
2L	13238800	13238950	X	11	+	0.000375461	2L	FlyBase	gene	13236494	13239297	gene_id "FBgn0027586"; gene_symbol "CG5867";	150
2L	13239050	13239300	X	16.6	+	0.000114328	2L	FlyBase	gene	13236494	13239297	gene_id "FBgn0027586"; gene_symbol "CG5867";	247
2L	13240200	13240300	X	19	+	3.05052e-06	2L	FlyBase	gene	13239989	13241773	gene_id "FBgn0032494"; gene_symbol "CG5945";	100
2L	13240350	13240700	X	10.8571	+	0.001413	2L	FlyBase	gene	13239989	13241773	gene_id "FBgn0032494"; gene_symbol "CG5945";	350
2L	13240800	13240900	X	10.5	+	0.000560045	2L	FlyBase	gene	13239989	13241773	gene_id "FBgn0032494"; gene_symbol "CG5945";	100
2L	13241500	13241750	X	12.6	+	0.000279788	2L	FlyBase	gene	13239989	13241773	gene_id "FBgn0032494"; gene_symbol "CG5945";	250
2L	13261050	13261150	X	18.5	+	0.000458624	2L	FlyBase	gene	13261008	13284043	gene_id "FBgn0264894"; gene_symbol "CG44085";	100
2L	13261500	13261600	X	12	+	8.43576e-05	2L	FlyBase	gene	13261008	13284043	gene_id "FBgn0264894"; gene_symbol "CG44085";	100
2L	13266900	13267050	X	10.3333	+	0.000132878	2L	FlyBase	gene	13261008	13284043	gene_id "FBgn0264894"; gene_symbol "CG44085";	150
2L	13267600	13267650	X	7	+	0.00122463	2L	FlyBase	gene	13261008	13284043	gene_id "FBgn0264894"; gene_symbol "CG44085";	50
2L	13271350	13271400	X	11	+	0.000190174	2L	FlyBase	gene	13261008	13284043	gene_id "FBgn0264894"; gene_symbol "CG44085";	50
2L	13271650	13271700	X	8	+	0.00161389	2L	FlyBase	gene	13261008	13284043	gene_id "FBgn0264894"; gene_symbol "CG44085";	50
2L	13272450	13272600	X	7.66667	+	0.00301406	2L	FlyBase	gene	13261008	13284043	gene_id "FBgn0264894"; gene_symbol "CG44085";	150
2L	13274750	13274800	X	7	+	0.00355588	2L	FlyBase	gene	13261008	13284043	gene_id "FBgn0264894"; gene_symbol "CG44085";	50
2L	13276250	13276300	X	8	+	0.000755532	2L	FlyBase	gene	13261008	13284043	gene_id "FBgn0264894"; gene_symbol "CG44085";	50
2L	13276400	13276450	X	14	+	6.10054e-06	2L	FlyBase	gene	13261008	13284043	gene_id "FBgn0264894"; gene_symbol "CG44085";	50
2L	13283350	13283400	X	7	+	0.00431607	2L	FlyBase	gene	13261008	13284043	gene_id "FBgn0264894"; gene_symbol "CG44085";	50
2L	13283450	13283500	X	8	+	0.00125477	2L	FlyBase	gene	13261008	13284043	gene_id "FBgn0264894"; gene_symbol "CG44085";	50
2L	13283550	13283600	X	7	+	0.00279379	2L	FlyBase	gene	13261008	13284043	gene_id "FBgn0264894"; gene_symbol "CG44085";	50
2L	13283700	13283850	X	10.6667	+	0.000297893	2L	FlyBase	gene	13261008	13284043	gene_id "FBgn0264894"; gene_symbol "CG44085";	150
2L	13290500	13290550	X	11	+	2.15105e-05	2L	FlyBase	gene	13289997	13301668	gene_id "FBgn0051729"; gene_symbol "CG31729";	50
2L	13290600	13290650	X	8	+	0.000110088	2L	FlyBase	gene	13289997	13301668	gene_id "FBgn0051729"; gene_symbol "CG31729";	50
2L	13296400	13296500	X	14	+	1.54409e-05	2L	FlyBase	gene	13289997	13301668	gene_id "FBgn0051729"; gene_symbol "CG31729";	100
2L	13296550	13296700	X	19.3333	+	3.1068e-05	2L	FlyBase	gene	13289997	13301668	gene_id "FBgn0051729"; gene_symbol "CG31729";	150
2L	13298800	13298850	X	11	+	4.19474e-05	2L	FlyBase	gene	13289997	13301668	gene_id "FBgn0051729"; gene_symbol "CG31729";	50
2L	13299000	13299050	X	11	+	6.54883e-06	2L	FlyBase	gene	13289997	13301668	gene_id "FBgn0051729"; gene_symbol "CG31729";	50
2L	13300150	13300200	X	8	+	0.00210341	2L	FlyBase	gene	13289997	13301668	gene_id "FBgn0051729"; gene_symbol "CG31729";	50
2L	13300550	13300600	X	7	+	0.00765434	2L	FlyBase	gene	13289997	13301668	gene_id "FBgn0051729"; gene_symbol "CG31729";	50
2L	13301100	13301150	X	10	+	0.000215324	2L	FlyBase	gene	13289997	13301668	gene_id "FBgn0051729"; gene_symbol "CG31729";	50
2L	13301250	13301300	X	7	+	0.00617996	2L	FlyBase	gene	13289997	13301668	gene_id "FBgn0051729"; gene_symbol "CG31729";	50
2L	13382950	13383000	X	9	+	0.00048503	2L	FlyBase	gene	13382652	13385671	gene_id "FBgn0032515"; gene_symbol "loqs";	50
2L	13385000	13385050	X	8	+	0.000755532	2L	FlyBase	gene	13382652	13385671	gene_id "FBgn0032515"; gene_symbol "loqs";	50
2L	13385250	13385300	X	9	+	0.00087418	2L	FlyBase	gene	13382652	13385671	gene_id "FBgn0032515"; gene_symbol "loqs";	50
2L	13385500	13385550	X	8	+	0.00161389	2L	FlyBase	gene	13382652	13385671	gene_id "FBgn0032515"; gene_symbol "loqs";	50
2L	13415500	13415750	X	16.4	+	4.06314e-05	2L	FlyBase	gene	13415431	13420645	gene_id "FBgn0264432"; gene_symbol "CG43850";	250
2L	13415500	13415750	X	16.4	+	4.06314e-05	2L	FlyBase	gene	13415431	13500427	gene_id "FBgn0263354"; gene_symbol "CG42784";	250
2L	13420150	13420250	X	14	+	0.000612317	2L	FlyBase	gene	13415431	13420645	gene_id "FBgn0264432"; gene_symbol "CG43850";	100
2L	13420150	13420250	X	14	+	0.000612317	2L	FlyBase	gene	13415431	13500427	gene_id "FBgn0263354"; gene_symbol "CG42784";	100
2L	13420300	13420400	X	19	+	6.8366e-08	2L	FlyBase	gene	13415431	13420645	gene_id "FBgn0264432"; gene_symbol "CG43850";	100
2L	13420300	13420400	X	19	+	6.8366e-08	2L	FlyBase	gene	13415431	13500427	gene_id "FBgn0263354"; gene_symbol "CG42784";	100
2L	13420550	13420650	X	9	+	0.000216777	2L	FlyBase	gene	13415431	13420645	gene_id "FBgn0264432"; gene_symbol "CG43850";	95
2L	13420550	13420650	X	9	+	0.000216777	2L	FlyBase	gene	13415431	13500427	gene_id "FBgn0263354"; gene_symbol "CG42784";	100
2L	13423000	13423150	X	17.6667	+	7.68801e-06	2L	FlyBase	gene	13415431	13500427	gene_id "FBgn0263354"; gene_symbol "CG42784";	150
2L	13423200	13423300	X	8.5	+	0.000225705	2L	FlyBase	gene	13415431	13500427	gene_id "FBgn0263354"; gene_symbol "CG42784";	100
2L	13461900	13461950	X	25	+	9.42927e-13	2L	FlyBase	gene	13415431	13500427	gene_id "FBgn0263354"; gene_symbol "CG42784";	50
2L	13461900	13461950	X	25	+	9.42927e-13	2L	FlyBase	gene	13461774	13500427	gene_id "FBgn0284224"; gene_symbol "CG46308";	50
2L	13462000	13462100	X	27.5	+	2.23972e-13	2L	FlyBase	gene	13415431	13500427	gene_id "FBgn0263354"; gene_symbol "CG42784";	100
2L	13462000	13462100	X	27.5	+	2.23972e-13	2L	FlyBase	gene	13461774	13500427	gene_id "FBgn0284224"; gene_symbol "CG46308";	100
2L	13462450	13462500	X	7	+	0.000806443	2L	FlyBase	gene	13415431	13500427	gene_id "FBgn0263354"; gene_symbol "CG42784";	50
2L	13462450	13462500	X	7	+	0.000806443	2L	FlyBase	gene	13461774	13500427	gene_id "FBgn0284224"; gene_symbol "CG46308";	50
2L	13483450	13483950	X	18.9	+	2.37007e-06	2L	FlyBase	gene	13415431	13500427	gene_id "FBgn0263354"; gene_symbol "CG42784";	500
2L	13483450	13483950	X	18.9	+	2.37007e-06	2L	FlyBase	gene	13461774	13500427	gene_id "FBgn0284224"; gene_symbol "CG46308";	500
2L	13484000	13484200	X	11	+	0.000812039	2L	FlyBase	gene	13415431	13500427	gene_id "FBgn0263354"; gene_symbol "CG42784";	200
2L	13484000	13484200	X	11	+	0.000812039	2L	FlyBase	gene	13461774	13500427	gene_id "FBgn0284224"; gene_symbol "CG46308";	200
2L	13550300	13550350	X	7	+	0.00122463	2L	FlyBase	gene	13550139	13639411	gene_id "FBgn0259984"; gene_symbol "kuz";	50
2L	13550550	13550600	X	7	+	0.000391607	2L	FlyBase	gene	13550139	13639411	gene_id "FBgn0259984"; gene_symbol "kuz";	50
2L	13550950	13551000	X	11	+	1.31745e-05	2L	FlyBase	gene	13550139	13639411	gene_id "FBgn0259984"; gene_symbol "kuz";	50
2L	13551050	13551200	X	17.6667	+	0.000130536	2L	FlyBase	gene	13550139	13639411	gene_id "FBgn0259984"; gene_symbol "kuz";	150
2L	13551250	13551350	X	34	+	0	2L	FlyBase	gene	13550139	13639411	gene_id "FBgn0259984"; gene_symbol "kuz";	100
2L	13551400	13551600	X	23.5	+	7.75905e-07	2L	FlyBase	gene	13550139	13639411	gene_id "FBgn0259984"; gene_symbol "kuz";	200
2L	13610200	13610250	X	7	+	0.00241502	2L	FlyBase	gene	13550139	13639411	gene_id "FBgn0259984"; gene_symbol "kuz";	50
2L	13665600	13665700	X	8	+	0.00130865	2L	FlyBase	gene	13665525	13672967	gene_id "FBgn0028527"; gene_symbol "CG18507";	100
2L	13773600	13773650	X	7	+	0.000806443	2L	FlyBase	gene	13746952	13773905	gene_id "FBgn0028541"; gene_symbol "TM9SF4";	50
2L	13803750	13803900	X	9.66667	+	0.00106777	2L	FlyBase	gene	13803626	13809994	gene_id "FBgn0027844"; gene_symbol "CAH1";	150
2L	13808900	13808950	X	9	+	0.00144546	2L	FlyBase	gene	13803626	13809994	gene_id "FBgn0027844"; gene_symbol "CAH1";	50
2L	13809150	13809250	X	8	+	0.00501954	2L	FlyBase	gene	13803626	13809994	gene_id "FBgn0027844"; gene_symbol "CAH1";	100
2L	13809350	13809400	X	7	+	0.00911187	2L	FlyBase	gene	13803626	13809994	gene_id "FBgn0027844"; gene_symbol "CAH1";	50
2L	13809450	13809500	X	8	+	0.00262093	2L	FlyBase	gene	13803626	13809994	gene_id "FBgn0027844"; gene_symbol "CAH1";	50
2L	13809550	13809600	X	8	+	0.00466313	2L	FlyBase	gene	13803626	13809994	gene_id "FBgn0027844"; gene_symbol "CAH1";	50
2L	13809650	13809950	X	15.5	+	0.000270642	2L	FlyBase	gene	13803626	13809994	gene_id "FBgn0027844"; gene_symbol "CAH1";	300
2L	13821350	13821450	X	8.5	+	0.000658851	2L	FlyBase	gene	13821248	13823979	gene_id "FBgn0000153"; gene_symbol "b";	100
2L	13821600	13821650	X	9	+	0.000137192	2L	FlyBase	gene	13821248	13823979	gene_id "FBgn0000153"; gene_symbol "b";	50
2L	13821700	13821750	X	7	+	0.0016208	2L	FlyBase	gene	13821248	13823979	gene_id "FBgn0000153"; gene_symbol "b";	50
2L	13823450	13823500	X	7	+	0.0016208	2L	FlyBase	gene	13821248	13823979	gene_id "FBgn0000153"; gene_symbol "b";	50
2L	13835700	13835950	X	13.6	+	2.36576e-05	2L	FlyBase	gene	13835564	13898712	gene_id "FBgn0028509"; gene_symbol "CenG1A";	250
2L	13836000	13836100	X	20.5	+	1.47726e-07	2L	FlyBase	gene	13835564	13898712	gene_id "FBgn0028509"; gene_symbol "CenG1A";	100
2L	13879100	13879300	X	14.75	+	5.07397e-05	2L	FlyBase	gene	13835564	13898712	gene_id "FBgn0028509"; gene_symbol "CenG1A";	200
2L	13879350	13879500	X	15	+	3.5414e-05	2L	FlyBase	gene	13835564	13898712	gene_id "FBgn0028509"; gene_symbol "CenG1A";	150
2L	13914800	13914900	X	9	+	0.000411296	2L	FlyBase	gene	13914725	13956188	gene_id "FBgn0032536"; gene_symbol "Ance-3";	100
2L	13979350	13979500	X	8	+	0.00178641	2L	FlyBase	gene	13977302	13979569	gene_id "FBgn0028940"; gene_symbol "Cyp28a5";	150
2L	14013850	14013900	X	7	+	0.00122463	2L	FlyBase	gene	14013004	14019328	gene_id "FBgn0027348"; gene_symbol "bgm";	50
2L	14019050	14019100	X	7	+	0.00543786	2L	FlyBase	gene	14013004	14019328	gene_id "FBgn0027348"; gene_symbol "bgm";	50
2L	14040250	14040300	X	9	+	7.90201e-05	2L	FlyBase	gene	14040170	14094401	gene_id "FBgn0028875"; gene_symbol "nAChRalpha5";	50
2L	14040550	14040700	X	9.66667	+	9.14369e-05	2L	FlyBase	gene	14040170	14094401	gene_id "FBgn0028875"; gene_symbol "nAChRalpha5";	150
2L	14041350	14041450	X	23	+	5.58156e-07	2L	FlyBase	gene	14040170	14094401	gene_id "FBgn0028875"; gene_symbol "nAChRalpha5";	100
2L	14041500	14041750	X	22.6	+	1.76423e-07	2L	FlyBase	gene	14040170	14094401	gene_id "FBgn0028875"; gene_symbol "nAChRalpha5";	250
2L	14041800	14042050	X	26.8	+	5.25569e-05	2L	FlyBase	gene	14040170	14094401	gene_id "FBgn0028875"; gene_symbol "nAChRalpha5";	250
2L	14112050	14112100	X	27	+	7.34851e-10	2L	FlyBase	gene	14104090	14160587	gene_id "FBgn0283651"; gene_symbol "CG46301";	50
2L	14134700	14134850	X	9	+	0.000346837	2L	FlyBase	gene	14104090	14160587	gene_id "FBgn0283651"; gene_symbol "CG46301";	150
2L	14355200	14355250	X	44	+	0	2L	FlyBase	gene	14355145	14358764	gene_id "FBgn0015791"; gene_symbol "Rab14";	50
2L	14355300	14355400	X	11.5	+	0.0032753	2L	FlyBase	gene	14355145	14358764	gene_id "FBgn0015791"; gene_symbol "Rab14";	100
2L	14357750	14357800	X	9	+	0.000566238	2L	FlyBase	gene	14355145	14358764	gene_id "FBgn0015791"; gene_symbol "Rab14";	50
2L	14358200	14358400	X	9.25	+	0.00128828	2L	FlyBase	gene	14355145	14358764	gene_id "FBgn0015791"; gene_symbol "Rab14";	200
2L	14358500	14358550	X	7	+	0.00506331	2L	FlyBase	gene	14355145	14358764	gene_id "FBgn0015791"; gene_symbol "Rab14";	50
2L	14358600	14358650	X	8	+	0.00346918	2L	FlyBase	gene	14355145	14358764	gene_id "FBgn0015791"; gene_symbol "Rab14";	50
2L	14491100	14491150	X	9	+	0.000268393	2L	FlyBase	gene	14490859	14494019	gene_id "FBgn0005771"; gene_symbol "noc";	50
2L	14615550	14615650	X	90.5	+	0	2L	FlyBase	gene	14615552	14618902	gene_id "FBgn0000056"; gene_symbol "Adhr";	99
2L	14615550	14615650	X	90.5	+	0	2L	FlyBase	gene	14615552	14618902	gene_id "FBgn0000055"; gene_symbol "Adh";	99
2L	14615800	14615850	X	10	+	0.000250884	2L	FlyBase	gene	14615552	14618902	gene_id "FBgn0000056"; gene_symbol "Adhr";	50
2L	14615800	14615850	X	10	+	0.000250884	2L	FlyBase	gene	14615552	14618902	gene_id "FBgn0000055"; gene_symbol "Adh";	50
2L	14616100	14616150	X	7	+	0.00355588	2L	FlyBase	gene	14615552	14618902	gene_id "FBgn0000056"; gene_symbol "Adhr";	50
2L	14616100	14616150	X	7	+	0.00355588	2L	FlyBase	gene	14615552	14618902	gene_id "FBgn0000055"; gene_symbol "Adh";	50
2L	14616200	14616450	X	98.4	+	6.69099e-05	2L	FlyBase	gene	14615552	14618902	gene_id "FBgn0000056"; gene_symbol "Adhr";	250
2L	14616200	14616450	X	98.4	+	6.69099e-05	2L	FlyBase	gene	14615552	14618902	gene_id "FBgn0000055"; gene_symbol "Adh";	250
2L	14616500	14616900	X	187.25	+	0	2L	FlyBase	gene	14615552	14618902	gene_id "FBgn0000056"; gene_symbol "Adhr";	400
2L	14616500	14616900	X	187.25	+	0	2L	FlyBase	gene	14615552	14618902	gene_id "FBgn0000055"; gene_symbol "Adh";	400
2L	14616950	14617450	X	225.7	+	0	2L	FlyBase	gene	14615552	14618902	gene_id "FBgn0000056"; gene_symbol "Adhr";	500
2L	14616950	14617450	X	225.7	+	0	2L	FlyBase	gene	14615552	14618902	gene_id "FBgn0000055"; gene_symbol "Adh";	500
2L	15016450	15016550	X	11.5	+	3.95729e-05	2L	FlyBase	gene	15016331	15034704	gene_id "FBgn0260446"; gene_symbol "GABA-B-R1";	100
2L	15016600	15016650	X	11	+	6.54883e-06	2L	FlyBase	gene	15016331	15034704	gene_id "FBgn0260446"; gene_symbol "GABA-B-R1";	50
2L	15016750	15016800	X	10	+	4.33345e-05	2L	FlyBase	gene	15016331	15034704	gene_id "FBgn0260446"; gene_symbol "GABA-B-R1";	50
2L	15016950	15017050	X	7.5	+	0.00128802	2L	FlyBase	gene	15016331	15034704	gene_id "FBgn0260446"; gene_symbol "GABA-B-R1";	100
2L	15017100	15017150	X	7	+	0.000806443	2L	FlyBase	gene	15016331	15034704	gene_id "FBgn0260446"; gene_symbol "GABA-B-R1";	50
2L	15035550	15035600	X	8	+	0.000917249	2L	FlyBase	gene	15035394	15037841	gene_id "FBgn0041713"; gene_symbol "yellow-c";	50
2L	15036800	15036850	X	7	+	0.00317667	2L	FlyBase	gene	15035394	15037841	gene_id "FBgn0041713"; gene_symbol "yellow-c";	50
2L	15037250	15037300	X	9	+	0.000341322	2L	FlyBase	gene	15035394	15037841	gene_id "FBgn0041713"; gene_symbol "yellow-c";	50
2L	15037700	15037750	X	7	+	0.00355588	2L	FlyBase	gene	15035394	15037841	gene_id "FBgn0041713"; gene_symbol "yellow-c";	50
2L	15039800	15039950	X	8.66667	+	0.000429534	2L	FlyBase	gene	15039488	15043334	gene_id "FBgn0004837"; gene_symbol "Su(H)";	150
2L	15075600	15075700	X	15.5	+	2.16673e-05	2L	FlyBase	gene	15074776	15096915	gene_id "FBgn0028879"; gene_symbol "CG15270";	100
2L	15552800	15552850	X	7	+	0.00202172	2L	FlyBase	gene	15552723	15583978	gene_id "FBgn0028370"; gene_symbol "kek3";	50
2L	15552950	15553000	X	7	+	0.000391607	2L	FlyBase	gene	15552723	15583978	gene_id "FBgn0028370"; gene_symbol "kek3";	50
2L	15554550	15554750	X	14.25	+	2.01138e-05	2L	FlyBase	gene	15552723	15583978	gene_id "FBgn0028370"; gene_symbol "kek3";	200
2L	15764800	15764850	X	9	+	0.000202293	2L	FlyBase	gene	15764220	15766267	gene_id "FBgn0028507"; gene_symbol "CG3793";	50
2L	16000650	16000700	X	7	+	0.00122463	2L	FlyBase	gene	16000291	16041703	gene_id "FBgn0028644"; gene_symbol "beat-Ic";	50
2L	16000750	16000900	X	26.6667	+	1.44448e-05	2L	FlyBase	gene	16000291	16041703	gene_id "FBgn0028644"; gene_symbol "beat-Ic";	150
2L	16000950	16001050	X	10.5	+	1.03647e-05	2L	FlyBase	gene	16000291	16041703	gene_id "FBgn0028644"; gene_symbol "beat-Ic";	100
2L	16050600	16050650	X	10	+	7.55491e-06	2L	FlyBase	gene	16049965	16081684	gene_id "FBgn0013433"; gene_symbol "beat-Ia";	50
2L	16166250	16166300	X	9	+	7.90201e-05	2L	FlyBase	gene	16165831	16190540	gene_id "FBgn0001991"; gene_symbol "Ca-alpha1D";	50
2L	16169500	16169750	X	20.6	+	1.25521e-07	2L	FlyBase	gene	16165831	16190540	gene_id "FBgn0001991"; gene_symbol "Ca-alpha1D";	250
2L	16190250	16190300	X	7	+	0.00202172	2L	FlyBase	gene	16165831	16190540	gene_id "FBgn0001991"; gene_symbol "Ca-alpha1D";	50
2L	16231700	16231750	X	7	+	0.00122463	2L	FlyBase	gene	16231475	16241527	gene_id "FBgn0261999"; gene_symbol "Ca-Ma2d";	50
2L	16232000	16232100	X	18.5	+	0.000101146	2L	FlyBase	gene	16231475	16241527	gene_id "FBgn0261999"; gene_symbol "Ca-Ma2d";	100
2L	16446050	16446100	X	7	+	0.00543786	2L	FlyBase	gene	16445278	16446793	gene_id "FBgn0020416"; gene_symbol "Idgf1";	50
2L	16449300	16449350	X	9	+	0.0012722	2L	FlyBase	gene	16447330	16450508	gene_id "FBgn0020415"; gene_symbol "Idgf2";	50
2L	16449600	16449650	X	7	+	0.00617996	2L	FlyBase	gene	16447330	16450508	gene_id "FBgn0020415"; gene_symbol "Idgf2";	50
2L	16449800	16449850	X	9	+	0.0012722	2L	FlyBase	gene	16447330	16450508	gene_id "FBgn0020415"; gene_symbol "Idgf2";	50
2L	16450150	16450200	X	8	+	0.00210341	2L	FlyBase	gene	16447330	16450508	gene_id "FBgn0020415"; gene_symbol "Idgf2";	50
2L	16450350	16450450	X	8	+	0.00269465	2L	FlyBase	gene	16447330	16450508	gene_id "FBgn0020415"; gene_symbol "Idgf2";	100
2L	16451450	16451500	X	7	+	0.00728743	2L	FlyBase	gene	16450907	16455194	gene_id "FBgn0020414"; gene_symbol "Idgf3";	50
2L	16452200	16452250	X	7	+	0.00393944	2L	FlyBase	gene	16450907	16455194	gene_id "FBgn0020414"; gene_symbol "Idgf3";	50
2L	16491650	16492000	X	13.8571	+	0.000315354	2L	FlyBase	gene	16491540	16507621	gene_id "FBgn0032586"; gene_symbol "Tpr2";	350
2L	16496950	16497050	X	8.5	+	0.000623848	2L	FlyBase	gene	16491540	16507621	gene_id "FBgn0032586"; gene_symbol "Tpr2";	100
2L	16505600	16505650	X	7	+	0.00355588	2L	FlyBase	gene	16491540	16507621	gene_id "FBgn0032586"; gene_symbol "Tpr2";	50
2L	16506100	16506150	X	7	+	0.00393944	2L	FlyBase	gene	16491540	16507621	gene_id "FBgn0032586"; gene_symbol "Tpr2";	50
2L	16506350	16506400	X	9	+	0.00104044	2L	FlyBase	gene	16491540	16507621	gene_id "FBgn0032586"; gene_symbol "Tpr2";	50
2L	16507100	16507150	X	7	+	0.00355588	2L	FlyBase	gene	16491540	16507621	gene_id "FBgn0032586"; gene_symbol "Tpr2";	50
2L	16545100	16545150	X	11	+	1.31745e-05	2L	FlyBase	gene	16545016	16663218	gene_id "FBgn0259735"; gene_symbol "mtgo";	50
2L	16545200	16545350	X	13.6667	+	5.34181e-05	2L	FlyBase	gene	16545016	16663218	gene_id "FBgn0259735"; gene_symbol "mtgo";	150
2L	16602200	16602300	X	11.5	+	3.8315e-06	2L	FlyBase	gene	16545016	16663218	gene_id "FBgn0259735"; gene_symbol "mtgo";	100
2L	16602400	16602450	X	8	+	0.000581725	2L	FlyBase	gene	16545016	16663218	gene_id "FBgn0259735"; gene_symbol "mtgo";	50
2L	16602600	16602700	X	7.5	+	0.000458266	2L	FlyBase	gene	16545016	16663218	gene_id "FBgn0259735"; gene_symbol "mtgo";	100
2L	16603850	16604250	X	25.125	+	4.96581e-07	2L	FlyBase	gene	16545016	16663218	gene_id "FBgn0259735"; gene_symbol "mtgo";	400
2L	16621850	16621900	X	11	+	1.87843e-06	2L	FlyBase	gene	16545016	16663218	gene_id "FBgn0259735"; gene_symbol "mtgo";	50
2L	16652850	16652900	X	8	+	0.000415529	2L	FlyBase	gene	16545016	16663218	gene_id "FBgn0259735"; gene_symbol "mtgo";	50
2L	16662750	16662800	X	8	+	0.000581725	2L	FlyBase	gene	16545016	16663218	gene_id "FBgn0259735"; gene_symbol "mtgo";	50
2L	16685550	16685600	X	7	+	0.000806443	2L	FlyBase	gene	16680054	16699926	gene_id "FBgn0261278"; gene_symbol "grp";	50
2L	16719900	16719950	X	10	+	0.00028138	2L	FlyBase	gene	16719932	16722644	gene_id "FBgn0284248"; gene_symbol "Cyt-c-p";	19
2L	16722000	16722650	X	34	+	2.43132e-05	2L	FlyBase	gene	16719932	16722644	gene_id "FBgn0284248"; gene_symbol "Cyt-c-p";	644
2L	16768550	16768850	X	38.3333	+	0.000523113	2L	FlyBase	gene	16766566	16788766	gene_id "FBgn0264695"; gene_symbol "Mhc";	300
2L	16769450	16769600	X	36	+	4.19681e-06	2L	FlyBase	gene	16766566	16788766	gene_id "FBgn0264695"; gene_symbol "Mhc";	150
2L	16770450	16770850	X	31.875	+	1.39741e-07	2L	FlyBase	gene	16766566	16788766	gene_id "FBgn0264695"; gene_symbol "Mhc";	400
2L	16770900	16771000	X	34	+	1.16234e-05	2L	FlyBase	gene	16766566	16788766	gene_id "FBgn0264695"; gene_symbol "Mhc";	100
2L	16771050	16771150	X	15	+	0.000107503	2L	FlyBase	gene	16766566	16788766	gene_id "FBgn0264695"; gene_symbol "Mhc";	100
2L	16773250	16773350	X	34.5	+	5.55172e-08	2L	FlyBase	gene	16766566	16788766	gene_id "FBgn0264695"; gene_symbol "Mhc";	100
2L	16774450	16774850	X	17.375	+	5.20979e-05	2L	FlyBase	gene	16766566	16788766	gene_id "FBgn0264695"; gene_symbol "Mhc";	400
2L	16775650	16775850	X	18.75	+	0.000542356	2L	FlyBase	gene	16766566	16788766	gene_id "FBgn0264695"; gene_symbol "Mhc";	200
2L	16776850	16777450	X	25.5833	+	6.62757e-05	2L	FlyBase	gene	16766566	16788766	gene_id "FBgn0264695"; gene_symbol "Mhc";	600
2L	16778350	16778500	X	22.3333	+	0.00242914	2L	FlyBase	gene	16766566	16788766	gene_id "FBgn0264695"; gene_symbol "Mhc";	150
2L	16780550	16780800	X	26.4	+	9.0741e-06	2L	FlyBase	gene	16766566	16788766	gene_id "FBgn0264695"; gene_symbol "Mhc";	250
2L	16782350	16782550	X	16.5	+	0.000646491	2L	FlyBase	gene	16766566	16788766	gene_id "FBgn0264695"; gene_symbol "Mhc";	200
2L	16782750	16783650	X	23.7222	+	0.000100647	2L	FlyBase	gene	16766566	16788766	gene_id "FBgn0264695"; gene_symbol "Mhc";	900
2L	16783850	16783900	X	13	+	2.86626e-05	2L	FlyBase	gene	16766566	16788766	gene_id "FBgn0264695"; gene_symbol "Mhc";	50
2L	16784250	16784300	X	29	+	3.07279e-11	2L	FlyBase	gene	16766566	16788766	gene_id "FBgn0264695"; gene_symbol "Mhc";	50
2L	16784650	16785850	X	20.9167	+	0.00029118	2L	FlyBase	gene	16766566	16788766	gene_id "FBgn0264695"; gene_symbol "Mhc";	1200
2L	16785900	16786800	X	27.7778	+	0.000594738	2L	FlyBase	gene	16766566	16788766	gene_id "FBgn0264695"; gene_symbol "Mhc";	900
2L	16787150	16787550	X	14.75	+	7.37539e-05	2L	FlyBase	gene	16766566	16788766	gene_id "FBgn0264695"; gene_symbol "Mhc";	400
2L	16788000	16788750	X	47.2667	+	5.93019e-05	2L	FlyBase	gene	16766566	16788766	gene_id "FBgn0264695"; gene_symbol "Mhc";	750
2L	16792050	16792100	X	8	+	0.000260207	2L	FlyBase	gene	16791568	16793444	gene_id "FBgn0032603"; gene_symbol "CG17928";	50
2L	16801350	16801400	X	9	+	0.000414126	2L	FlyBase	gene	16799025	16801584	gene_id "FBgn0040260"; gene_symbol "Ugt37D1";	50
2L	16805200	16805250	X	12	+	4.58698e-07	2L	FlyBase	gene	16804884	16816069	gene_id "FBgn0086673"; gene_symbol "CG13272";	50
2L	16816750	16816800	X	8	+	0.000260207	2L	FlyBase	gene	16816660	16826964	gene_id "FBgn0004797"; gene_symbol "mdy";	50
2L	16820150	16820200	X	7	+	0.00202172	2L	FlyBase	gene	16816660	16826964	gene_id "FBgn0004797"; gene_symbol "mdy";	50
2L	16870000	16870100	X	26	+	4.4029e-08	2L	FlyBase	gene	16869346	16878300	gene_id "FBgn0051781"; gene_symbol "lncRNA:CR31781";	100
2L	16870150	16870300	X	21.6667	+	3.81464e-07	2L	FlyBase	gene	16869346	16878300	gene_id "FBgn0051781"; gene_symbol "lncRNA:CR31781";	150
2L	16870350	16870450	X	8.5	+	0.000446362	2L	FlyBase	gene	16869346	16878300	gene_id "FBgn0051781"; gene_symbol "lncRNA:CR31781";	100
2L	16870500	16870900	X	37	+	2.89298e-06	2L	FlyBase	gene	16869346	16878300	gene_id "FBgn0051781"; gene_symbol "lncRNA:CR31781";	400
2L	16877650	16877700	X	7	+	0.00241502	2L	FlyBase	gene	16869346	16878300	gene_id "FBgn0051781"; gene_symbol "lncRNA:CR31781";	50
2L	16885300	16885350	X	7	+	0.000391607	2L	FlyBase	gene	16879517	16886319	gene_id "FBgn0032618"; gene_symbol "CG31743";	50
2L	16885300	16885350	X	7	+	0.000391607	2L	FlyBase	gene	16879517	16886319	gene_id "FBgn0085342"; gene_symbol "CG34313";	50
2L	16885950	16886000	X	8	+	0.00161389	2L	FlyBase	gene	16879517	16886319	gene_id "FBgn0032618"; gene_symbol "CG31743";	50
2L	16885950	16886000	X	8	+	0.00161389	2L	FlyBase	gene	16879517	16886319	gene_id "FBgn0085342"; gene_symbol "CG34313";	50
2L	16888650	16888750	X	10.5	+	0.000403518	2L	FlyBase	gene	16888507	16889530	gene_id "FBgn0265542"; gene_symbol "lncRNA:CR44392";	100
2L	16888650	16888750	X	10.5	+	0.000403518	2L	FlyBase	gene	16888490	16917052	gene_id "FBgn0261671"; gene_symbol "tweek";	100
2L	16888800	16888900	X	8.5	+	0.000463755	2L	FlyBase	gene	16888507	16889530	gene_id "FBgn0265542"; gene_symbol "lncRNA:CR44392";	100
2L	16888800	16888900	X	8.5	+	0.000463755	2L	FlyBase	gene	16888490	16917052	gene_id "FBgn0261671"; gene_symbol "tweek";	100
2L	16895900	16895950	X	7	+	0.00241502	2L	FlyBase	gene	16888490	16917052	gene_id "FBgn0261671"; gene_symbol "tweek";	50
2L	16973300	16973500	X	22.5	+	3.51683e-09	2L	FlyBase	gene	16973091	16993984	gene_id "FBgn0053179"; gene_symbol "beat-IIIb";	200
2L	16973550	16973600	X	12	+	2.84361e-05	2L	FlyBase	gene	16973091	16993984	gene_id "FBgn0053179"; gene_symbol "beat-IIIb";	50
2L	17133550	17133600	X	9	+	7.90201e-05	2L	FlyBase	gene	17131024	17173118	gene_id "FBgn0083942"; gene_symbol "CG34106";	50
2L	17133550	17133600	X	9	+	7.90201e-05	2L	FlyBase	gene	17131024	17173118	gene_id "FBgn0265607"; gene_symbol "beat-IIIa";	50
2L	17384950	17385250	X	23.5	+	3.36201e-07	2L	FlyBase	gene	17384700	17409698	gene_id "FBgn0020503"; gene_symbol "CLIP-190";	300
2L	17389300	17389550	X	33.4	+	1.20518e-05	2L	FlyBase	gene	17384700	17409698	gene_id "FBgn0020503"; gene_symbol "CLIP-190";	250
2L	17394400	17394500	X	18	+	2.24911e-06	2L	FlyBase	gene	17384700	17409698	gene_id "FBgn0020503"; gene_symbol "CLIP-190";	100
2L	17400400	17400450	X	7	+	0.0069189	2L	FlyBase	gene	17384700	17409698	gene_id "FBgn0020503"; gene_symbol "CLIP-190";	50
2L	17400950	17401000	X	9	+	0.00087418	2L	FlyBase	gene	17384700	17409698	gene_id "FBgn0020503"; gene_symbol "CLIP-190";	50
2L	17401200	17401250	X	7	+	0.00581192	2L	FlyBase	gene	17384700	17409698	gene_id "FBgn0020503"; gene_symbol "CLIP-190";	50
2L	17402500	17402550	X	10	+	0.000391607	2L	FlyBase	gene	17384700	17409698	gene_id "FBgn0020503"; gene_symbol "CLIP-190";	50
2L	17402600	17402650	X	9	+	0.0012722	2L	FlyBase	gene	17384700	17409698	gene_id "FBgn0020503"; gene_symbol "CLIP-190";	50
2L	17402900	17402950	X	7	+	0.000806443	2L	FlyBase	gene	17384700	17409698	gene_id "FBgn0020503"; gene_symbol "CLIP-190";	50
2L	17403000	17403050	X	8	+	0.000917249	2L	FlyBase	gene	17384700	17409698	gene_id "FBgn0020503"; gene_symbol "CLIP-190";	50
2L	17403400	17403500	X	7.5	+	0.00228169	2L	FlyBase	gene	17384700	17409698	gene_id "FBgn0020503"; gene_symbol "CLIP-190";	100
2L	17403650	17403700	X	7	+	0.00355588	2L	FlyBase	gene	17384700	17409698	gene_id "FBgn0020503"; gene_symbol "CLIP-190";	50
2L	17407450	17407500	X	7	+	0.0016208	2L	FlyBase	gene	17384700	17409698	gene_id "FBgn0020503"; gene_symbol "CLIP-190";	50
2L	17456750	17456800	X	8	+	0.000110088	2L	FlyBase	gene	17452924	17458775	gene_id "FBgn0032637"; gene_symbol "CG5050";	50
2L	18012700	18013000	X	34.8333	+	0.00016963	2L	FlyBase	gene	18012380	18070246	gene_id "FBgn0243486"; gene_symbol "rdo";	300
2L	18078250	18078500	X	166.4	+	0	2L	FlyBase	gene	18078269	18081307	gene_id "FBgn0000120"; gene_symbol "Arr1";	232
2L	18078900	18079700	X	76.125	+	2.68506e-12	2L	FlyBase	gene	18078269	18081307	gene_id "FBgn0000120"; gene_symbol "Arr1";	800
2L	18079950	18080100	X	51.3333	+	7.66288e-08	2L	FlyBase	gene	18078269	18081307	gene_id "FBgn0000120"; gene_symbol "Arr1";	150
2L	18080150	18080400	X	118.2	+	0	2L	FlyBase	gene	18078269	18081307	gene_id "FBgn0000120"; gene_symbol "Arr1";	250
2L	18120250	18120300	X	10	+	2.30619e-05	2L	FlyBase	gene	18119995	18129862	gene_id "FBgn0032666"; gene_symbol "CG5758";	50
2L	18123350	18123600	X	79.2	+	3.46207e-12	2L	FlyBase	gene	18119995	18129862	gene_id "FBgn0032666"; gene_symbol "CG5758";	250
2L	18123700	18123750	X	8	+	0.00228535	2L	FlyBase	gene	18119995	18129862	gene_id "FBgn0032666"; gene_symbol "CG5758";	50
2L	18126700	18126800	X	7.5	+	0.00280728	2L	FlyBase	gene	18119995	18129862	gene_id "FBgn0032666"; gene_symbol "CG5758";	100
2L	18127950	18128000	X	11	+	0.000190174	2L	FlyBase	gene	18119995	18129862	gene_id "FBgn0032666"; gene_symbol "CG5758";	50
2L	18128200	18128250	X	7	+	0.00393944	2L	FlyBase	gene	18119995	18129862	gene_id "FBgn0032666"; gene_symbol "CG5758";	50
2L	18128300	18128350	X	10	+	0.000464096	2L	FlyBase	gene	18119995	18129862	gene_id "FBgn0032666"; gene_symbol "CG5758";	50
2L	18128600	18128750	X	9.66667	+	0.0042381	2L	FlyBase	gene	18119995	18129862	gene_id "FBgn0032666"; gene_symbol "CG5758";	150
2L	18128850	18128950	X	9.5	+	0.000837794	2L	FlyBase	gene	18119995	18129862	gene_id "FBgn0032666"; gene_symbol "CG5758";	100
2L	18129000	18129050	X	8	+	0.00195095	2L	FlyBase	gene	18119995	18129862	gene_id "FBgn0032666"; gene_symbol "CG5758";	50
2L	18129150	18129200	X	9	+	0.00121149	2L	FlyBase	gene	18119995	18129862	gene_id "FBgn0032666"; gene_symbol "CG5758";	50
2L	18129250	18129300	X	7	+	0.00947167	2L	FlyBase	gene	18119995	18129862	gene_id "FBgn0032666"; gene_symbol "CG5758";	50
2L	18129350	18129550	X	10.75	+	0.000583176	2L	FlyBase	gene	18119995	18129862	gene_id "FBgn0032666"; gene_symbol "CG5758";	200
2L	18129700	18129800	X	7.5	+	0.00218299	2L	FlyBase	gene	18119995	18129862	gene_id "FBgn0032666"; gene_symbol "CG5758";	100
2L	18320200	18320250	X	12	+	3.88527e-06	2L	FlyBase	gene	18320102	18393441	gene_id "FBgn0000636"; gene_symbol "Fas3";	50
2L	18320350	18320700	X	25.1429	+	5.11239e-05	2L	FlyBase	gene	18320102	18393441	gene_id "FBgn0000636"; gene_symbol "Fas3";	350
2L	18472000	18472050	X	14	+	0.00118857	2L	FlyBase	gene	18472034	18472111	gene_id "FBgn0262406"; gene_symbol "mir-let7";	17
2L	18472000	18472050	X	14	+	0.00118857	2L	FlyBase	gene	18455717	18473132	gene_id "FBgn0263049"; gene_symbol "lncRNA:let7C";	50
2L	18485550	18485800	X	16.6	+	0.000727952	2L	FlyBase	gene	18485417	18488021	gene_id "FBgn0032682"; gene_symbol "grnd";	250
2L	18485850	18485900	X	13	+	1.11631e-06	2L	FlyBase	gene	18485417	18488021	gene_id "FBgn0032682"; gene_symbol "grnd";	50
2L	18513000	18513050	X	11	+	4.19474e-05	2L	FlyBase	gene	18509560	18513512	gene_id "FBgn0032684"; gene_symbol "Ugt301D1";	50
2L	18517850	18517900	X	7	+	0.000806443	2L	FlyBase	gene	18517487	18531967	gene_id "FBgn0032685"; gene_symbol "CG10211";	50
2L	18591150	18591200	X	11	+	6.54883e-06	2L	FlyBase	gene	18590891	18595429	gene_id "FBgn0032688"; gene_symbol "CG15160";	50
2L	18617400	18617700	X	55.6667	+	0	2L	FlyBase	gene	18617256	18661776	gene_id "FBgn0032694"; gene_symbol "MESR3";	300
2L	18632150	18632200	X	10	+	0.00248978	2L	FlyBase	gene	18617256	18661776	gene_id "FBgn0032694"; gene_symbol "MESR3";	50
2L	18813000	18813150	X	18.3333	+	0.000380939	2L	FlyBase	gene	18812648	18813941	gene_id "FBgn0040993"; gene_symbol "CG17325";	150
2L	18813000	18813150	X	18.3333	+	0.000380939	2L	FlyBase	gene	18812648	18813941	gene_id "FBgn0259201"; gene_symbol "CG42305";	150
2L	18813300	18813500	X	18.75	+	1.38962e-05	2L	FlyBase	gene	18812648	18813941	gene_id "FBgn0040993"; gene_symbol "CG17325";	200
2L	18813300	18813500	X	18.75	+	1.38962e-05	2L	FlyBase	gene	18812648	18813941	gene_id "FBgn0259201"; gene_symbol "CG42305";	200
2L	18813600	18813800	X	15	+	0.000978916	2L	FlyBase	gene	18812648	18813941	gene_id "FBgn0040993"; gene_symbol "CG17325";	200
2L	18813600	18813800	X	15	+	0.000978916	2L	FlyBase	gene	18812648	18813941	gene_id "FBgn0259201"; gene_symbol "CG42305";	200
2L	18833550	18833600	X	11	+	0.000341322	2L	FlyBase	gene	18831229	18833630	gene_id "FBgn0015808"; gene_symbol "ScpX";	50
2L	18845550	18845650	X	7	+	0.00121362	2L	FlyBase	gene	18845184	18855110	gene_id "FBgn0032719"; gene_symbol "CG17321";	100
2L	18845700	18845750	X	14	+	5.92872e-07	2L	FlyBase	gene	18845184	18855110	gene_id "FBgn0032719"; gene_symbol "CG17321";	50
2L	18988150	18988200	X	10	+	9.30674e-05	2L	FlyBase	gene	18987707	18988331	gene_id "FBgn0032732"; gene_symbol "EMC5";	50
2L	19003600	19003700	X	10.5	+	0.0001961	2L	FlyBase	gene	19003367	19008234	gene_id "FBgn0051793"; gene_symbol "CG31793";	100
2L	19028050	19028100	X	9	+	0.000268393	2L	FlyBase	gene	19027710	19030780	gene_id "FBgn0032741"; gene_symbol "Sidpn";	50
2L	19030450	19030500	X	27	+	8.75817e-11	2L	FlyBase	gene	19027710	19030780	gene_id "FBgn0032741"; gene_symbol "Sidpn";	50
2L	19034750	19034950	X	11	+	0.000242797	2L	FlyBase	gene	19034444	19041541	gene_id "FBgn0086442"; gene_symbol "mib2";	200
2L	19052000	19052050	X	10	+	6.70603e-05	2L	FlyBase	gene	19051790	19053681	gene_id "FBgn0261396"; gene_symbol "Rpn3";	50
2L	19052400	19052450	X	9	+	0.000137192	2L	FlyBase	gene	19051790	19053681	gene_id "FBgn0261396"; gene_symbol "Rpn3";	50
2L	19052750	19052850	X	13	+	0.00020779	2L	FlyBase	gene	19051790	19053681	gene_id "FBgn0261396"; gene_symbol "Rpn3";	100
2L	19053550	19053600	X	11	+	1.87843e-06	2L	FlyBase	gene	19051790	19053681	gene_id "FBgn0261396"; gene_symbol "Rpn3";	50
2L	19190450	19190550	X	8	+	0.0002644	2L	FlyBase	gene	19190342	19208621	gene_id "FBgn0015380"; gene_symbol "drl";	100
2L	19190650	19190700	X	7	+	0.00122463	2L	FlyBase	gene	19190342	19208621	gene_id "FBgn0015380"; gene_symbol "drl";	50
2L	19518950	19519000	X	12	+	4.58698e-07	2L	FlyBase	gene	19518824	19525453	gene_id "FBgn0032798"; gene_symbol "CG10132";	50
2L	19519050	19519100	X	7	+	0.000806443	2L	FlyBase	gene	19518824	19525453	gene_id "FBgn0032798"; gene_symbol "CG10132";	50
2L	19542700	19542750	X	8	+	0.00109362	2L	FlyBase	gene	19542468	19545548	gene_id "FBgn0003231"; gene_symbol "ref(2)P";	50
2L	19542800	19542950	X	9.66667	+	0.000482938	2L	FlyBase	gene	19542468	19545548	gene_id "FBgn0003231"; gene_symbol "ref(2)P";	150
2L	19544850	19544900	X	8	+	0.00125477	2L	FlyBase	gene	19542468	19545548	gene_id "FBgn0003231"; gene_symbol "ref(2)P";	50
2L	19545000	19545050	X	16	+	2.07244e-06	2L	FlyBase	gene	19542468	19545548	gene_id "FBgn0003231"; gene_symbol "ref(2)P";	50
2L	19545300	19545350	X	7	+	0.00317667	2L	FlyBase	gene	19542468	19545548	gene_id "FBgn0003231"; gene_symbol "ref(2)P";	50
2L	19545450	19545500	X	8	+	0.00143476	2L	FlyBase	gene	19542468	19545548	gene_id "FBgn0003231"; gene_symbol "ref(2)P";	50
2L	19551750	19551800	X	7	+	0.00506331	2L	FlyBase	gene	19548507	19556451	gene_id "FBgn0041180"; gene_symbol "Tep4";	50
2L	19553850	19553900	X	13	+	1.97029e-05	2L	FlyBase	gene	19548507	19556451	gene_id "FBgn0041180"; gene_symbol "Tep4";	50
2L	19554900	19554950	X	8	+	0.00143476	2L	FlyBase	gene	19548507	19556451	gene_id "FBgn0041180"; gene_symbol "Tep4";	50
2L	19565900	19565950	X	7	+	0.00279379	2L	FlyBase	gene	19565863	19567359	gene_id "FBgn0032810"; gene_symbol "CG13077";	50
2L	19566300	19566350	X	8	+	0.00210341	2L	FlyBase	gene	19565863	19567359	gene_id "FBgn0032810"; gene_symbol "CG13077";	50
2L	19567000	19567050	X	7	+	0.00355588	2L	FlyBase	gene	19565863	19567359	gene_id "FBgn0032810"; gene_symbol "CG13077";	50
2L	19586650	19587000	X	21	+	6.22507e-05	2L	FlyBase	gene	19586623	19732069	gene_id "FBgn0000464"; gene_symbol "Lar";	350
2L	19600850	19600900	X	12	+	6.59815e-06	2L	FlyBase	gene	19586623	19732069	gene_id "FBgn0000464"; gene_symbol "Lar";	50
2L	19606800	19606950	X	10.6667	+	5.62133e-05	2L	FlyBase	gene	19586623	19732069	gene_id "FBgn0000464"; gene_symbol "Lar";	150
2L	19606800	19606950	X	10.6667	+	5.62133e-05	2L	FlyBase	gene	19606569	19731561	gene_id "FBgn0267964"; gene_symbol "CG46244";	150
2L	19607000	19607050	X	19	+	1.29894e-11	2L	FlyBase	gene	19586623	19732069	gene_id "FBgn0000464"; gene_symbol "Lar";	50
2L	19607000	19607050	X	19	+	1.29894e-11	2L	FlyBase	gene	19606569	19731561	gene_id "FBgn0267964"; gene_symbol "CG46244";	50
2L	19611100	19611150	X	8	+	0.000755532	2L	FlyBase	gene	19586623	19732069	gene_id "FBgn0000464"; gene_symbol "Lar";	50
2L	19611100	19611150	X	8	+	0.000755532	2L	FlyBase	gene	19606569	19731561	gene_id "FBgn0267964"; gene_symbol "CG46244";	50
2L	19611300	19611350	X	9	+	0.000268393	2L	FlyBase	gene	19586623	19732069	gene_id "FBgn0000464"; gene_symbol "Lar";	50
2L	19611300	19611350	X	9	+	0.000268393	2L	FlyBase	gene	19606569	19731561	gene_id "FBgn0267964"; gene_symbol "CG46244";	50
2L	19611500	19611550	X	8	+	0.000917249	2L	FlyBase	gene	19586623	19732069	gene_id "FBgn0000464"; gene_symbol "Lar";	50
2L	19611500	19611550	X	8	+	0.000917249	2L	FlyBase	gene	19606569	19731561	gene_id "FBgn0267964"; gene_symbol "CG46244";	50
2L	19701550	19701600	X	15	+	8.72763e-08	2L	FlyBase	gene	19586623	19732069	gene_id "FBgn0000464"; gene_symbol "Lar";	50
2L	19701550	19701600	X	15	+	8.72763e-08	2L	FlyBase	gene	19606569	19731561	gene_id "FBgn0267964"; gene_symbol "CG46244";	50
2L	19730250	19730300	X	7	+	0.0016208	2L	FlyBase	gene	19586623	19732069	gene_id "FBgn0000464"; gene_symbol "Lar";	50
2L	19730250	19730300	X	7	+	0.0016208	2L	FlyBase	gene	19606569	19731561	gene_id "FBgn0267964"; gene_symbol "CG46244";	50
2L	19918300	19918450	X	9.66667	+	0.000411327	2L	FlyBase	gene	19796365	19958424	gene_id "FBgn0263873"; gene_symbol "sick";	150
2L	19935550	19935600	X	7	+	0.00241502	2L	FlyBase	gene	19796365	19958424	gene_id "FBgn0263873"; gene_symbol "sick";	50
2L	19935750	19935800	X	7	+	0.000806443	2L	FlyBase	gene	19796365	19958424	gene_id "FBgn0263873"; gene_symbol "sick";	50
2L	19945300	19945400	X	13	+	3.84582e-06	2L	FlyBase	gene	19796365	19958424	gene_id "FBgn0263873"; gene_symbol "sick";	100
2L	19959250	19959600	X	16.2857	+	0.000515747	2L	FlyBase	gene	19958713	19960065	gene_id "FBgn0032833"; gene_symbol "COX4";	350
2L	19959650	19959700	X	9	+	0.0012722	2L	FlyBase	gene	19958713	19960065	gene_id "FBgn0032833"; gene_symbol "COX4";	50
2L	19959750	19960000	X	39.6	+	7.83519e-10	2L	FlyBase	gene	19958713	19960065	gene_id "FBgn0032833"; gene_symbol "COX4";	250
2L	19963500	19963600	X	7.5	+	0.00175432	2L	FlyBase	gene	19962679	19963844	gene_id "FBgn0032835"; gene_symbol "CG16772";	100
2L	19963700	19963750	X	12	+	4.02268e-05	2L	FlyBase	gene	19962679	19963844	gene_id "FBgn0032835"; gene_symbol "CG16772";	50
2L	19964200	19964250	X	13	+	7.19411e-05	2L	FlyBase	gene	19964136	19965702	gene_id "FBgn0032836"; gene_symbol "CG10680";	50
2L	19964450	19964500	X	14	+	4.16354e-06	2L	FlyBase	gene	19964136	19965702	gene_id "FBgn0032836"; gene_symbol "CG10680";	50
2L	19964650	19964750	X	10.5	+	0.00117281	2L	FlyBase	gene	19964136	19965702	gene_id "FBgn0032836"; gene_symbol "CG10680";	100
2L	19964850	19965000	X	9.66667	+	0.0025574	2L	FlyBase	gene	19964136	19965702	gene_id "FBgn0032836"; gene_symbol "CG10680";	150
2L	19965050	19965100	X	14	+	7.05069e-06	2L	FlyBase	gene	19964136	19965702	gene_id "FBgn0032836"; gene_symbol "CG10680";	50
2L	19965200	19965250	X	8	+	0.00176959	2L	FlyBase	gene	19964136	19965702	gene_id "FBgn0032836"; gene_symbol "CG10680";	50
2L	19965350	19965500	X	9.33333	+	0.00125532	2L	FlyBase	gene	19964136	19965702	gene_id "FBgn0032836"; gene_symbol "CG10680";	150
2L	20028100	20028300	X	33.75	+	2.18191e-08	2L	FlyBase	gene	20027915	20056373	gene_id "FBgn0032840"; gene_symbol "sNPF";	200
2L	20064250	20064300	X	7	+	0.00279379	2L	FlyBase	gene	20061422	20064381	gene_id "FBgn0019686"; gene_symbol "lok";	50
2L	20066500	20066550	X	12	+	1.83061e-05	2L	FlyBase	gene	20066391	20073719	gene_id "FBgn0045064"; gene_symbol "bwa";	50
2L	20311250	20311750	X	40.3	+	1.96017e-05	2L	FlyBase	gene	20311219	20348386	gene_id "FBgn0003475"; gene_symbol "spir";	500
2L	20348150	20348200	X	7	+	0.00279379	2L	FlyBase	gene	20311219	20348386	gene_id "FBgn0003475"; gene_symbol "spir";	50
2L	20350800	20350850	X	8	+	0.000260207	2L	FlyBase	gene	20350434	20365254	gene_id "FBgn0015803"; gene_symbol "RtGEF";	50
2L	20417250	20417300	X	8	+	0.000260207	2L	FlyBase	gene	20417057	20423027	gene_id "FBgn0032859"; gene_symbol "Arpc2";	50
2L	20426500	20426700	X	10	+	0.000503573	2L	FlyBase	gene	20426199	20447905	gene_id "FBgn0263355"; gene_symbol "CG31688";	200
2L	20426750	20426900	X	11.3333	+	7.68517e-05	2L	FlyBase	gene	20426199	20447905	gene_id "FBgn0263355"; gene_symbol "CG31688";	150
2L	20426950	20427050	X	9.5	+	0.000550085	2L	FlyBase	gene	20426199	20447905	gene_id "FBgn0263355"; gene_symbol "CG31688";	100
2L	20431900	20431950	X	10	+	4.33345e-05	2L	FlyBase	gene	20426199	20447905	gene_id "FBgn0263355"; gene_symbol "CG31688";	50
2L	20432000	20432050	X	8	+	0.000755532	2L	FlyBase	gene	20426199	20447905	gene_id "FBgn0263355"; gene_symbol "CG31688";	50
2L	20487450	20487550	X	19.5	+	0.000613732	2L	FlyBase	gene	20487441	20487531	gene_id "FBgn0262455"; gene_symbol "mir-1";	81
2L	20487450	20487550	X	19.5	+	0.000613732	2L	FlyBase	gene	20484399	20487548	gene_id "FBgn0266901"; gene_symbol "lncRNA:CR45361";	98
2L	20647850	20647900	X	8	+	0.00720741	2L	FlyBase	gene	20647817	20647891	gene_id "FBgn0082938"; gene_symbol "snoRNA:Me28S-C2645a";	41
2L	20647850	20647900	X	8	+	0.00720741	2L	FlyBase	gene	20647533	20648848	gene_id "FBgn0259936"; gene_symbol "Uhg3";	50
2L	20748750	20748800	X	8	+	0.000755532	2L	FlyBase	gene	20734609	20750941	gene_id "FBgn0262743"; gene_symbol "Fs(2)Ket";	50
2L	20758500	20758550	X	12	+	3.88527e-06	2L	FlyBase	gene	20758144	20768053	gene_id "FBgn0011202"; gene_symbol "dia";	50
2L	20788600	20788650	X	13	+	1.431e-05	2L	FlyBase	gene	20787656	20789098	gene_id "FBgn0032884"; gene_symbol "Pomp";	50
2L	20797800	20798100	X	30.6667	+	0.000122034	2L	FlyBase	gene	20797715	20814331	gene_id "FBgn0032886"; gene_symbol "CG9328";	300
2L	20798200	20798400	X	12.75	+	0.000413629	2L	FlyBase	gene	20797715	20814331	gene_id "FBgn0032886"; gene_symbol "CG9328";	200
2L	20810150	20810250	X	11.5	+	0.000130251	2L	FlyBase	gene	20797715	20814331	gene_id "FBgn0032886"; gene_symbol "CG9328";	100
2L	20825750	20825800	X	7	+	0.00279379	2L	FlyBase	gene	20822828	20827744	gene_id "FBgn0032889"; gene_symbol "CG9331";	50
2L	20840850	20840900	X	7	+	0.00241502	2L	FlyBase	gene	20840750	20849182	gene_id "FBgn0051676"; gene_symbol "CG31676";	50
2L	20849000	20849050	X	8	+	0.00125477	2L	FlyBase	gene	20840750	20849182	gene_id "FBgn0051676"; gene_symbol "CG31676";	50
2L	20859200	20859300	X	19	+	9.59549e-07	2L	FlyBase	gene	20858695	20861014	gene_id "FBgn0032897"; gene_symbol "CG9336";	100
2L	20859800	20859850	X	17	+	4.38008e-06	2L	FlyBase	gene	20858695	20861014	gene_id "FBgn0032897"; gene_symbol "CG9336";	50
2L	20860700	20860750	X	31	+	9.84356e-12	2L	FlyBase	gene	20858695	20861014	gene_id "FBgn0032897"; gene_symbol "CG9336";	50
2L	20860800	20860850	X	15	+	1.64545e-05	2L	FlyBase	gene	20858695	20861014	gene_id "FBgn0032897"; gene_symbol "CG9336";	50
2L	20860900	20861000	X	21	+	4.08122e-07	2L	FlyBase	gene	20858695	20861014	gene_id "FBgn0032897"; gene_symbol "CG9336";	100
2L	20867900	20868000	X	8.5	+	6.98178e-05	2L	FlyBase	gene	20867755	20869650	gene_id "FBgn0051675"; gene_symbol "CG31675";	100
2L	21075550	21075650	X	7	+	0.0022073	2L	FlyBase	gene	21075405	21081053	gene_id "FBgn0032911"; gene_symbol "tadr";	100
2L	21080050	21080150	X	8	+	0.000498627	2L	FlyBase	gene	21075405	21081053	gene_id "FBgn0032911"; gene_symbol "tadr";	100
2L	21104800	21104950	X	17.3333	+	0.000196091	2L	FlyBase	gene	21104568	21134255	gene_id "FBgn0040297"; gene_symbol "Nhe2";	150
2L	21104800	21104950	X	17.3333	+	0.000196091	2L	FlyBase	gene	21104568	21132909	gene_id "FBgn0284223"; gene_symbol "CG46307";	150
2L	21143900	21143950	X	12	+	0.000123854	2L	FlyBase	gene	21143229	21145146	gene_id "FBgn0032919"; gene_symbol "CG9253";	50
2L	21143900	21143950	X	12	+	0.000123854	2L	FlyBase	gene	21143854	21143941	gene_id "FBgn0086041"; gene_symbol "snoRNA:Me18S-A469";	41
2L	21168700	21168800	X	21	+	1.58505e-05	2L	FlyBase	gene	21168570	21173185	gene_id "FBgn0010100"; gene_symbol "mAcon1";	100
2L	21170200	21170300	X	11.5	+	0.00192445	2L	FlyBase	gene	21168570	21173185	gene_id "FBgn0010100"; gene_symbol "mAcon1";	100
2L	21170350	21170750	X	18.25	+	0.000276677	2L	FlyBase	gene	21168570	21173185	gene_id "FBgn0010100"; gene_symbol "mAcon1";	400
2L	21170850	21171450	X	12.1667	+	0.00101247	2L	FlyBase	gene	21168570	21173185	gene_id "FBgn0010100"; gene_symbol "mAcon1";	600
2L	21171500	21171700	X	15.25	+	0.00122654	2L	FlyBase	gene	21168570	21173185	gene_id "FBgn0010100"; gene_symbol "mAcon1";	200
2L	21171750	21171850	X	10	+	0.000342944	2L	FlyBase	gene	21168570	21173185	gene_id "FBgn0010100"; gene_symbol "mAcon1";	100
2L	21171900	21172400	X	13.9	+	0.0010977	2L	FlyBase	gene	21168570	21173185	gene_id "FBgn0010100"; gene_symbol "mAcon1";	500
2L	21172450	21172900	X	19.6667	+	4.58875e-06	2L	FlyBase	gene	21168570	21173185	gene_id "FBgn0010100"; gene_symbol "mAcon1";	450
2L	21172950	21173000	X	17	+	2.8197e-06	2L	FlyBase	gene	21168570	21173185	gene_id "FBgn0010100"; gene_symbol "mAcon1";	50
2L	21237400	21237450	X	8	+	0.000917249	2L	FlyBase	gene	21237250	21259675	gene_id "FBgn0261239"; gene_symbol "Hr39";	50
2L	21237600	21237700	X	9	+	0.000133881	2L	FlyBase	gene	21237250	21259675	gene_id "FBgn0261239"; gene_symbol "Hr39";	100
2L	21237850	21238000	X	8.66667	+	0.000400645	2L	FlyBase	gene	21237250	21259675	gene_id "FBgn0261239"; gene_symbol "Hr39";	150
2L	21238400	21238500	X	16	+	8.9569e-07	2L	FlyBase	gene	21237250	21259675	gene_id "FBgn0261239"; gene_symbol "Hr39";	100
2L	21263000	21263050	X	7	+	0.0016208	2L	FlyBase	gene	21262956	21282790	gene_id "FBgn0032938"; gene_symbol "CG8671";	50
2L	21263300	21263350	X	9	+	2.95479e-05	2L	FlyBase	gene	21262956	21282790	gene_id "FBgn0032938"; gene_symbol "CG8671";	50
2L	21263400	21263450	X	7	+	0.0016208	2L	FlyBase	gene	21262956	21282790	gene_id "FBgn0032938"; gene_symbol "CG8671";	50
2L	21310900	21311000	X	21	+	0.000218505	2L	FlyBase	gene	21310866	21319527	gene_id "FBgn0000370"; gene_symbol "crc";	100
2L	21311750	21312050	X	23.1667	+	5.86277e-06	2L	FlyBase	gene	21310866	21319527	gene_id "FBgn0000370"; gene_symbol "crc";	300
2L	21312100	21312200	X	12.5	+	0.00024341	2L	FlyBase	gene	21310866	21319527	gene_id "FBgn0000370"; gene_symbol "crc";	100
2L	21314400	21314650	X	18.2	+	9.35141e-05	2L	FlyBase	gene	21310866	21319527	gene_id "FBgn0000370"; gene_symbol "crc";	250
2L	21314400	21314650	X	18.2	+	9.35141e-05	2L	FlyBase	gene	21314360	21319527	gene_id "FBgn0284230"; gene_symbol "CG46314";	250
2L	21314750	21315000	X	21.4	+	0.000105016	2L	FlyBase	gene	21310866	21319527	gene_id "FBgn0000370"; gene_symbol "crc";	250
2L	21314750	21315000	X	21.4	+	0.000105016	2L	FlyBase	gene	21314360	21319527	gene_id "FBgn0284230"; gene_symbol "CG46314";	250
2L	21315050	21315200	X	9.66667	+	0.000497735	2L	FlyBase	gene	21310866	21319527	gene_id "FBgn0000370"; gene_symbol "crc";	150
2L	21315050	21315200	X	9.66667	+	0.000497735	2L	FlyBase	gene	21314360	21319527	gene_id "FBgn0284230"; gene_symbol "CG46314";	150
2L	21315250	21315300	X	7	+	0.00279379	2L	FlyBase	gene	21310866	21319527	gene_id "FBgn0000370"; gene_symbol "crc";	50
2L	21315250	21315300	X	7	+	0.00279379	2L	FlyBase	gene	21314360	21319527	gene_id "FBgn0284230"; gene_symbol "CG46314";	50
2L	21315450	21315500	X	9	+	0.000341322	2L	FlyBase	gene	21310866	21319527	gene_id "FBgn0000370"; gene_symbol "crc";	50
2L	21315450	21315500	X	9	+	0.000341322	2L	FlyBase	gene	21314360	21319527	gene_id "FBgn0284230"; gene_symbol "CG46314";	50
2L	21318100	21318400	X	27.3333	+	0.00075144	2L	FlyBase	gene	21310866	21319527	gene_id "FBgn0000370"; gene_symbol "crc";	300
2L	21318100	21318400	X	27.3333	+	0.00075144	2L	FlyBase	gene	21314360	21319527	gene_id "FBgn0284230"; gene_symbol "CG46314";	300
2L	21318450	21318650	X	15.75	+	0.000825243	2L	FlyBase	gene	21310866	21319527	gene_id "FBgn0000370"; gene_symbol "crc";	200
2L	21318450	21318650	X	15.75	+	0.000825243	2L	FlyBase	gene	21314360	21319527	gene_id "FBgn0284230"; gene_symbol "CG46314";	200
2L	21318700	21319550	X	25.3529	+	8.7556e-05	2L	FlyBase	gene	21310866	21319527	gene_id "FBgn0000370"; gene_symbol "crc";	827
2L	21318700	21319550	X	25.3529	+	8.7556e-05	2L	FlyBase	gene	21314360	21319527	gene_id "FBgn0284230"; gene_symbol "CG46314";	827
2L	21380250	21380500	X	37.8	+	1.56683e-07	2L	FlyBase	gene	21380000	21393319	gene_id "FBgn0032946"; gene_symbol "nrv3";	250
2L	21380600	21380700	X	15.5	+	6.59175e-06	2L	FlyBase	gene	21380000	21393319	gene_id "FBgn0032946"; gene_symbol "nrv3";	100
2L	21380800	21380900	X	12.5	+	0.000458628	2L	FlyBase	gene	21380000	21393319	gene_id "FBgn0032946"; gene_symbol "nrv3";	100
2L	21381750	21381800	X	9	+	0.000341322	2L	FlyBase	gene	21380000	21393319	gene_id "FBgn0032946"; gene_symbol "nrv3";	50
2L	21381850	21381900	X	7	+	0.00241502	2L	FlyBase	gene	21380000	21393319	gene_id "FBgn0032946"; gene_symbol "nrv3";	50
2L	21381950	21382300	X	305.714	+	5.59438e-05	2L	FlyBase	gene	21380000	21393319	gene_id "FBgn0032946"; gene_symbol "nrv3";	350
2L	21384450	21384600	X	23.6667	+	7.49163e-07	2L	FlyBase	gene	21380000	21393319	gene_id "FBgn0032946"; gene_symbol "nrv3";	150
2L	21385250	21385400	X	12	+	0.00430499	2L	FlyBase	gene	21380000	21393319	gene_id "FBgn0032946"; gene_symbol "nrv3";	150
2L	21388000	21388050	X	7	+	0.0016208	2L	FlyBase	gene	21380000	21393319	gene_id "FBgn0032946"; gene_symbol "nrv3";	50
2L	21388500	21388650	X	19	+	4.47858e-05	2L	FlyBase	gene	21380000	21393319	gene_id "FBgn0032946"; gene_symbol "nrv3";	150
2L	21388750	21388850	X	32	+	1.01895e-10	2L	FlyBase	gene	21380000	21393319	gene_id "FBgn0032946"; gene_symbol "nrv3";	100
2L	21388900	21389050	X	186.333	+	0	2L	FlyBase	gene	21380000	21393319	gene_id "FBgn0032946"; gene_symbol "nrv3";	150
2L	21390050	21391950	X	28.1053	+	0.000569518	2L	FlyBase	gene	21380000	21393319	gene_id "FBgn0032946"; gene_symbol "nrv3";	1900
2L	21392000	21392300	X	12.3333	+	0.000594733	2L	FlyBase	gene	21380000	21393319	gene_id "FBgn0032946"; gene_symbol "nrv3";	300
2L	21392350	21393350	X	15.15	+	0.000335419	2L	FlyBase	gene	21380000	21393319	gene_id "FBgn0032946"; gene_symbol "nrv3";	969
2L	21573450	21573550	X	22.5	+	0.000191605	2L	FlyBase	gene	21573389	21577103	gene_id "FBgn0032949"; gene_symbol "Lamp1";	100
2L	21574800	21575100	X	14.3333	+	0.000341296	2L	FlyBase	gene	21573389	21577103	gene_id "FBgn0032949"; gene_symbol "Lamp1";	300
2L	21575950	21576150	X	13.5	+	6.67067e-05	2L	FlyBase	gene	21573389	21577103	gene_id "FBgn0032949"; gene_symbol "Lamp1";	200
2L	21576250	21576350	X	18.5	+	3.30621e-06	2L	FlyBase	gene	21573389	21577103	gene_id "FBgn0032949"; gene_symbol "Lamp1";	100
2L	21576400	21576450	X	7	+	0.00801736	2L	FlyBase	gene	21573389	21577103	gene_id "FBgn0032949"; gene_symbol "Lamp1";	50
2L	21576500	21577100	X	14.3333	+	0.000321818	2L	FlyBase	gene	21573389	21577103	gene_id "FBgn0032949"; gene_symbol "Lamp1";	600
2L	21639250	21639300	X	7	+	0.00355588	2L	FlyBase	gene	21632587	21647964	gene_id "FBgn0023416"; gene_symbol "Ac3";	50
2L	21640150	21640200	X	14	+	0.000121147	2L	FlyBase	gene	21632587	21647964	gene_id "FBgn0023416"; gene_symbol "Ac3";	50
2L	21684250	21684300	X	11	+	5.34393e-05	2L	FlyBase	gene	21684106	21729051	gene_id "FBgn0051619"; gene_symbol "nolo";	50
2L	21684350	21684450	X	32	+	3.54104e-12	2L	FlyBase	gene	21684106	21729051	gene_id "FBgn0051619"; gene_symbol "nolo";	100
2L	21684500	21684800	X	20	+	0.000242843	2L	FlyBase	gene	21684106	21729051	gene_id "FBgn0051619"; gene_symbol "nolo";	300
2L	21829250	21829300	X	8	+	0.000110088	2L	FlyBase	gene	21828593	21837011	gene_id "FBgn0003866"; gene_symbol "tsh";	50
2L	21829350	21829400	X	7	+	0.000391607	2L	FlyBase	gene	21828593	21837011	gene_id "FBgn0003866"; gene_symbol "tsh";	50
2L	21829650	21829700	X	10	+	4.33345e-05	2L	FlyBase	gene	21828593	21837011	gene_id "FBgn0003866"; gene_symbol "tsh";	50
2L	22134450	22134500	X	9	+	0.000137192	2L	FlyBase	gene	22131221	22166221	gene_id "FBgn0261802"; gene_symbol "CG42748";	50
2L	22134600	22134750	X	15.6667	+	4.01237e-07	2L	FlyBase	gene	22131221	22166221	gene_id "FBgn0261802"; gene_symbol "CG42748";	150
2L	22154800	22154850	X	7	+	0.00241502	2L	FlyBase	gene	22131221	22166221	gene_id "FBgn0261802"; gene_symbol "CG42748";	50
2L	22159550	22159600	X	9	+	0.000202293	2L	FlyBase	gene	22131221	22166221	gene_id "FBgn0261802"; gene_symbol "CG42748";	50
2L	22250000	22250050	X	7	+	0.0016208	2L	FlyBase	gene	22249876	22258260	gene_id "FBgn0032988"; gene_symbol "Tif-IA";	50
2L	22250100	22250200	X	7.5	+	0.00152778	2L	FlyBase	gene	22249876	22258260	gene_id "FBgn0032988"; gene_symbol "Tif-IA";	100
2L	22539150	22539200	X	7	+	0.00801736	2L	FlyBase	gene	22537668	22540597	gene_id "FBgn0040009"; gene_symbol "CG17490";	50
2L	22539150	22539200	X	7	+	0.00801736	2L	FlyBase	gene	22538230	22548452	gene_id "FBgn0278598"; gene_symbol "lncRNA:CR46268";	50
2L	22550450	22550500	X	10	+	0.000121067	2L	FlyBase	gene	22550064	22556295	gene_id "FBgn0040010"; gene_symbol "CG17493";	50
2L	22981900	22981950	X	9	+	0.000268393	2L	FlyBase	gene	22981816	22992951	gene_id "FBgn0000384"; gene_symbol "cta";	50
2L	22982050	22982150	X	9.5	+	0.000214352	2L	FlyBase	gene	22981816	22992951	gene_id "FBgn0000384"; gene_symbol "cta";	100
2L	22982200	22982350	X	34	+	0.000138042	2L	FlyBase	gene	22981816	22992951	gene_id "FBgn0000384"; gene_symbol "cta";	150
2R	1072050	1072200	X	15	+	4.09528e-05	2R	FlyBase	gene	1071462	1125927	gene_id "FBgn0003256"; gene_symbol "rl";	150
2R	1072250	1072300	X	8	+	0.00143476	2R	FlyBase	gene	1071462	1125927	gene_id "FBgn0003256"; gene_symbol "rl";	50
2R	1072350	1072400	X	8	+	0.00195095	2R	FlyBase	gene	1071462	1125927	gene_id "FBgn0003256"; gene_symbol "rl";	50
2R	1080350	1080400	X	12	+	1.83061e-05	2R	FlyBase	gene	1071462	1125927	gene_id "FBgn0003256"; gene_symbol "rl";	50
2R	1264750	1264800	X	7	+	0.00355588	2R	FlyBase	gene	1264140	1267747	gene_id "FBgn0058191"; gene_symbol "CG40191";	50
2R	1266150	1266200	X	8	+	0.00109362	2R	FlyBase	gene	1264140	1267747	gene_id "FBgn0058191"; gene_symbol "CG40191";	50
2R	1590650	1590700	X	14	+	3.35599e-06	2R	FlyBase	gene	1590484	1596457	gene_id "FBgn0039993"; gene_symbol "CG17691";	50
2R	1590750	1590800	X	14	+	2.61404e-06	2R	FlyBase	gene	1590484	1596457	gene_id "FBgn0039993"; gene_symbol "CG17691";	50
2R	1590950	1591000	X	9	+	0.00176959	2R	FlyBase	gene	1590484	1596457	gene_id "FBgn0039993"; gene_symbol "CG17691";	50
2R	1595800	1595850	X	7	+	0.00506331	2R	FlyBase	gene	1590484	1596457	gene_id "FBgn0039993"; gene_symbol "CG17691";	50
2R	1595900	1595950	X	9	+	0.00176959	2R	FlyBase	gene	1590484	1596457	gene_id "FBgn0039993"; gene_symbol "CG17691";	50
2R	1596050	1596150	X	9.5	+	0.0027682	2R	FlyBase	gene	1590484	1596457	gene_id "FBgn0039993"; gene_symbol "CG17691";	100
2R	1596200	1596250	X	12	+	2.30619e-05	2R	FlyBase	gene	1590484	1596457	gene_id "FBgn0039993"; gene_symbol "CG17691";	50
2R	1596350	1596400	X	9	+	0.000724657	2R	FlyBase	gene	1590484	1596457	gene_id "FBgn0039993"; gene_symbol "CG17691";	50
2R	1649850	1649900	X	8	+	0.000415529	2R	FlyBase	gene	1649061	1778937	gene_id "FBgn0087011"; gene_symbol "CG41520";	50
2R	1649950	1650050	X	10.5	+	0.000101376	2R	FlyBase	gene	1649061	1778937	gene_id "FBgn0087011"; gene_symbol "CG41520";	100
2R	3066650	3066800	X	16.3333	+	2.25038e-05	2R	FlyBase	gene	3066499	3191011	gene_id "FBgn0260995"; gene_symbol "dpr21";	150
2R	4014350	4014400	X	11	+	6.54883e-06	2R	FlyBase	gene	4014111	4049342	gene_id "FBgn0046706"; gene_symbol "Haspin";	50
2R	4546750	4546850	X	13.5	+	3.28634e-06	2R	FlyBase	gene	4546691	4565281	gene_id "FBgn0046692"; gene_symbol "Stlk";	100
2R	4546900	4547050	X	15	+	2.50697e-06	2R	FlyBase	gene	4546691	4565281	gene_id "FBgn0046692"; gene_symbol "Stlk";	150
2R	4595400	4595450	X	23	+	1.00523e-09	2R	FlyBase	gene	4595288	4609492	gene_id "FBgn0260799"; gene_symbol "p120ctn";	50
2R	4599250	4599300	X	7	+	0.00279379	2R	FlyBase	gene	4595288	4609492	gene_id "FBgn0260799"; gene_symbol "p120ctn";	50
2R	4599400	4599450	X	7	+	0.00355588	2R	FlyBase	gene	4595288	4609492	gene_id "FBgn0260799"; gene_symbol "p120ctn";	50
2R	4599500	4599550	X	8	+	0.00210341	2R	FlyBase	gene	4595288	4609492	gene_id "FBgn0260799"; gene_symbol "p120ctn";	50
2R	4599600	4599650	X	7	+	0.00581192	2R	FlyBase	gene	4595288	4609492	gene_id "FBgn0260799"; gene_symbol "p120ctn";	50
2R	4608400	4608500	X	8.5	+	0.0017663	2R	FlyBase	gene	4595288	4609492	gene_id "FBgn0260799"; gene_symbol "p120ctn";	100
2R	4608550	4608600	X	8	+	0.00109362	2R	FlyBase	gene	4595288	4609492	gene_id "FBgn0260799"; gene_symbol "p120ctn";	50
2R	4608800	4608850	X	9	+	0.00112047	2R	FlyBase	gene	4595288	4609492	gene_id "FBgn0260799"; gene_symbol "p120ctn";	50
2R	4609050	4609100	X	12	+	2.84361e-05	2R	FlyBase	gene	4595288	4609492	gene_id "FBgn0260799"; gene_symbol "p120ctn";	50
2R	4619250	4619300	X	7	+	0.00122463	2R	FlyBase	gene	4619030	4620833	gene_id "FBgn0032997"; gene_symbol "CG17486";	50
2R	4672000	4672200	X	20.5	+	0.000173487	2R	FlyBase	gene	4671853	4673639	gene_id "FBgn0040005"; gene_symbol "CG17883";	200
2R	4672350	4672500	X	7.33333	+	0.00215105	2R	FlyBase	gene	4671853	4673639	gene_id "FBgn0040005"; gene_symbol "CG17883";	150
2R	4672900	4673000	X	14.5	+	3.96703e-06	2R	FlyBase	gene	4671853	4673639	gene_id "FBgn0040005"; gene_symbol "CG17883";	100
2R	4756350	4756400	X	7	+	0.00279379	2R	FlyBase	gene	4744348	4758048	gene_id "FBgn0039994"; gene_symbol "conu";	50
2R	4829300	4829350	X	8	+	0.00176959	2R	FlyBase	gene	4829246	4830587	gene_id "FBgn0033000"; gene_symbol "CG14464";	50
2R	4829550	4829600	X	11	+	0.000137933	2R	FlyBase	gene	4829246	4830587	gene_id "FBgn0033000"; gene_symbol "CG14464";	50
2R	4829650	4829700	X	7	+	0.000806443	2R	FlyBase	gene	4829246	4830587	gene_id "FBgn0033000"; gene_symbol "CG14464";	50
2R	4829750	4829800	X	12	+	1.83061e-05	2R	FlyBase	gene	4829246	4830587	gene_id "FBgn0033000"; gene_symbol "CG14464";	50
2R	5091950	5092000	X	11	+	2.15105e-05	2R	FlyBase	gene	5090581	5095090	gene_id "FBgn0033005"; gene_symbol "CG3107";	50
2R	5092200	5092250	X	8	+	0.000917249	2R	FlyBase	gene	5090581	5095090	gene_id "FBgn0033005"; gene_symbol "CG3107";	50
2R	5148750	5148850	X	8	+	0.000757486	2R	FlyBase	gene	5144733	5154756	gene_id "FBgn0033010"; gene_symbol "Atf6";	100
2R	5153600	5153650	X	7	+	0.000806443	2R	FlyBase	gene	5144733	5154756	gene_id "FBgn0033010"; gene_symbol "Atf6";	50
2R	5307550	5307600	X	8	+	0.00143476	2R	FlyBase	gene	5307288	5329555	gene_id "FBgn0261403"; gene_symbol "sxc";	50
2R	5316400	5316450	X	9	+	0.000414126	2R	FlyBase	gene	5307288	5329555	gene_id "FBgn0261403"; gene_symbol "sxc";	50
2R	5326100	5326150	X	8	+	0.000755532	2R	FlyBase	gene	5307288	5329555	gene_id "FBgn0261403"; gene_symbol "sxc";	50
2R	5326200	5326250	X	7	+	0.00241502	2R	FlyBase	gene	5307288	5329555	gene_id "FBgn0261403"; gene_symbol "sxc";	50
2R	5326450	5326500	X	8	+	0.00176959	2R	FlyBase	gene	5307288	5329555	gene_id "FBgn0261403"; gene_symbol "sxc";	50
2R	5326650	5326700	X	8	+	0.00161389	2R	FlyBase	gene	5307288	5329555	gene_id "FBgn0261403"; gene_symbol "sxc";	50
2R	5329350	5329400	X	7	+	0.00317667	2R	FlyBase	gene	5307288	5329555	gene_id "FBgn0261403"; gene_symbol "sxc";	50
2R	5413800	5414050	X	14.4	+	0.000487706	2R	FlyBase	gene	5413744	5456095	gene_id "FBgn0286203"; gene_symbol "stw";	250
2R	5447150	5447200	X	7	+	0.000391607	2R	FlyBase	gene	5413744	5456095	gene_id "FBgn0286203"; gene_symbol "stw";	50
2R	5518350	5518400	X	784	+	0	2R	FlyBase	gene	5496674	5549543	gene_id "FBgn0050438"; gene_symbol "Ugt50B3";	50
2R	5519400	5519450	X	19	+	2.10099e-09	2R	FlyBase	gene	5496674	5549543	gene_id "FBgn0050438"; gene_symbol "Ugt50B3";	50
2R	5519550	5519600	X	13	+	1.11631e-06	2R	FlyBase	gene	5496674	5549543	gene_id "FBgn0050438"; gene_symbol "Ugt50B3";	50
2R	5608750	5608800	X	9	+	0.000640506	2R	FlyBase	gene	5608635	5611586	gene_id "FBgn0039970"; gene_symbol "CG17508";	50
2R	5609000	5609100	X	8	+	0.00377063	2R	FlyBase	gene	5608635	5611586	gene_id "FBgn0039970"; gene_symbol "CG17508";	100
2R	5609200	5609250	X	16	+	2.61404e-06	2R	FlyBase	gene	5608635	5611586	gene_id "FBgn0039970"; gene_symbol "CG17508";	50
2R	5609300	5609400	X	8.5	+	0.00411803	2R	FlyBase	gene	5608635	5611586	gene_id "FBgn0039970"; gene_symbol "CG17508";	100
2R	5609600	5609650	X	7	+	0.0069189	2R	FlyBase	gene	5608635	5611586	gene_id "FBgn0039970"; gene_symbol "CG17508";	50
2R	5609700	5609750	X	9	+	0.00048503	2R	FlyBase	gene	5608635	5611586	gene_id "FBgn0039970"; gene_symbol "CG17508";	50
2R	5609850	5609900	X	8	+	0.00210341	2R	FlyBase	gene	5608635	5611586	gene_id "FBgn0039970"; gene_symbol "CG17508";	50
2R	5672000	5672050	X	8	+	0.000260207	2R	FlyBase	gene	5671741	5672800	gene_id "FBgn0033032"; gene_symbol "kune";	50
2R	5804800	5805100	X	12.6667	+	0.000501627	2R	FlyBase	gene	5804712	5860831	gene_id "FBgn0085414"; gene_symbol "dpr12";	300
2R	5805150	5805400	X	25.8	+	0.000434428	2R	FlyBase	gene	5804712	5860831	gene_id "FBgn0085414"; gene_symbol "dpr12";	250
2R	5981900	5981950	X	8	+	0.000581725	2R	FlyBase	gene	5981844	6012795	gene_id "FBgn0264959"; gene_symbol "Src42A";	50
2R	5982200	5982250	X	8	+	0.000415529	2R	FlyBase	gene	5981844	6012795	gene_id "FBgn0264959"; gene_symbol "Src42A";	50
2R	5982300	5982400	X	24.5	+	8.19352e-09	2R	FlyBase	gene	5981844	6012795	gene_id "FBgn0264959"; gene_symbol "Src42A";	100
2R	6012050	6012100	X	7	+	0.00202172	2R	FlyBase	gene	5981844	6012795	gene_id "FBgn0264959"; gene_symbol "Src42A";	50
2R	6012250	6012300	X	8	+	0.00143476	2R	FlyBase	gene	5981844	6012795	gene_id "FBgn0264959"; gene_symbol "Src42A";	50
2R	6174600	6174650	X	9	+	0.000566238	2R	FlyBase	gene	6173684	6176195	gene_id "FBgn0033065"; gene_symbol "Cyp6w1";	50
2R	6174750	6174800	X	8	+	0.00161389	2R	FlyBase	gene	6173684	6176195	gene_id "FBgn0033065"; gene_symbol "Cyp6w1";	50
2R	6175300	6175350	X	10	+	0.000391607	2R	FlyBase	gene	6173684	6176195	gene_id "FBgn0033065"; gene_symbol "Cyp6w1";	50
2R	6179700	6180350	X	33.3077	+	3.26105e-05	2R	FlyBase	gene	6179726	6180356	gene_id "FBgn0040502"; gene_symbol "CG8343";	625
2R	6221150	6221200	X	16	+	8.17499e-09	2R	FlyBase	gene	6214568	6240602	gene_id "FBgn0263144"; gene_symbol "bin3";	50
2R	6233300	6233650	X	14.1429	+	8.0059e-05	2R	FlyBase	gene	6214568	6240602	gene_id "FBgn0263144"; gene_symbol "bin3";	350
2R	6502400	6502550	X	10.3333	+	3.53224e-05	2R	FlyBase	gene	6502006	6621792	gene_id "FBgn0086655"; gene_symbol "jing";	150
2R	6502600	6502650	X	16	+	1.26059e-09	2R	FlyBase	gene	6502006	6621792	gene_id "FBgn0086655"; gene_symbol "jing";	50
2R	6502700	6502750	X	19	+	1.22266e-10	2R	FlyBase	gene	6502006	6621792	gene_id "FBgn0086655"; gene_symbol "jing";	50
2R	6502800	6502900	X	9	+	0.000151771	2R	FlyBase	gene	6502006	6621792	gene_id "FBgn0086655"; gene_symbol "jing";	100
2R	6610650	6610750	X	13	+	2.16679e-05	2R	FlyBase	gene	6502006	6621792	gene_id "FBgn0086655"; gene_symbol "jing";	100
2R	6662400	6662450	X	10	+	6.70603e-05	2R	FlyBase	gene	6662265	6668085	gene_id "FBgn0284249"; gene_symbol "Adf1";	50
2R	6662500	6662550	X	7	+	0.0016208	2R	FlyBase	gene	6662265	6668085	gene_id "FBgn0284249"; gene_symbol "Adf1";	50
2R	6662600	6662650	X	17	+	2.552e-08	2R	FlyBase	gene	6662265	6668085	gene_id "FBgn0284249"; gene_symbol "Adf1";	50
2R	6696800	6696850	X	9	+	0.00080208	2R	FlyBase	gene	6696739	6699469	gene_id "FBgn0014009"; gene_symbol "Rab2";	50
2R	6697900	6697950	X	23	+	0.000111781	2R	FlyBase	gene	6696739	6699469	gene_id "FBgn0014009"; gene_symbol "Rab2";	50
2R	6698100	6698150	X	10	+	0.00028138	2R	FlyBase	gene	6696739	6699469	gene_id "FBgn0014009"; gene_symbol "Rab2";	50
2R	6698700	6698750	X	7	+	0.00617996	2R	FlyBase	gene	6696739	6699469	gene_id "FBgn0014009"; gene_symbol "Rab2";	50
2R	6699000	6699050	X	10	+	6.70603e-05	2R	FlyBase	gene	6696739	6699469	gene_id "FBgn0014009"; gene_symbol "Rab2";	50
2R	6754900	6754950	X	8	+	0.000917249	2R	FlyBase	gene	6749227	6756300	gene_id "FBgn0027066"; gene_symbol "Eb1";	50
2R	6807650	6807750	X	7	+	0.00655055	2R	FlyBase	gene	6807626	6809172	gene_id "FBgn0014028"; gene_symbol "SdhB";	100
2R	6808250	6808300	X	16	+	2.61404e-06	2R	FlyBase	gene	6807626	6809172	gene_id "FBgn0014028"; gene_symbol "SdhB";	50
2R	6808350	6808500	X	13.6667	+	5.80991e-05	2R	FlyBase	gene	6807626	6809172	gene_id "FBgn0014028"; gene_symbol "SdhB";	150
2R	6808700	6808750	X	9	+	0.000640506	2R	FlyBase	gene	6807626	6809172	gene_id "FBgn0014028"; gene_symbol "SdhB";	50
2R	6808850	6808900	X	12	+	1.83061e-05	2R	FlyBase	gene	6807626	6809172	gene_id "FBgn0014028"; gene_symbol "SdhB";	50
2R	6809000	6809200	X	12	+	0.000807017	2R	FlyBase	gene	6807626	6809172	gene_id "FBgn0014028"; gene_symbol "SdhB";	172
2R	6828500	6828550	X	8	+	0.000917249	2R	FlyBase	gene	6828356	6838360	gene_id "FBgn0033108"; gene_symbol "CG15236";	50
2R	6829600	6829850	X	15.4	+	5.48015e-05	2R	FlyBase	gene	6828356	6838360	gene_id "FBgn0033108"; gene_symbol "CG15236";	250
2R	6891800	6891850	X	12	+	1.79135e-06	2R	FlyBase	gene	6891760	6922613	gene_id "FBgn0050158"; gene_symbol "CG30158";	50
2R	6994000	6994050	X	7	+	0.00202172	2R	FlyBase	gene	6992681	6994306	gene_id "FBgn0050159"; gene_symbol "CG30159";	50
2R	6994000	6994050	X	7	+	0.00202172	2R	FlyBase	gene	6992676	7004259	gene_id "FBgn0029508"; gene_symbol "Tsp42Ea";	50
2R	6994350	6994450	X	12	+	0.000606789	2R	FlyBase	gene	6992676	7004259	gene_id "FBgn0029508"; gene_symbol "Tsp42Ea";	100
2R	7013000	7013100	X	12	+	0.000292471	2R	FlyBase	gene	7012254	7018362	gene_id "FBgn0029506"; gene_symbol "Tsp42Ee";	100
2R	7017000	7017050	X	12	+	7.51747e-05	2R	FlyBase	gene	7012254	7018362	gene_id "FBgn0029506"; gene_symbol "Tsp42Ee";	50
2R	7017100	7017250	X	10.3333	+	0.00315824	2R	FlyBase	gene	7012254	7018362	gene_id "FBgn0029506"; gene_symbol "Tsp42Ee";	150
2R	7017300	7017350	X	11	+	0.000207092	2R	FlyBase	gene	7012254	7018362	gene_id "FBgn0029506"; gene_symbol "Tsp42Ee";	50
2R	7017550	7017600	X	7	+	0.00838397	2R	FlyBase	gene	7012254	7018362	gene_id "FBgn0029506"; gene_symbol "Tsp42Ee";	50
2R	7017700	7018350	X	11.9231	+	0.00166111	2R	FlyBase	gene	7012254	7018362	gene_id "FBgn0029506"; gene_symbol "Tsp42Ee";	650
2R	7035200	7035250	X	9	+	2.95479e-05	2R	FlyBase	gene	7035125	7036949	gene_id "FBgn0033130"; gene_symbol "Tsp42Ei";	50
2R	7040250	7040550	X	20.8333	+	0.000197839	2R	FlyBase	gene	7040136	7042762	gene_id "FBgn0033132"; gene_symbol "Tsp42Ej";	300
2R	7041650	7041700	X	8	+	0.00582949	2R	FlyBase	gene	7040136	7042762	gene_id "FBgn0033132"; gene_symbol "Tsp42Ej";	50
2R	7041800	7041850	X	17	+	2.8197e-06	2R	FlyBase	gene	7040136	7042762	gene_id "FBgn0033132"; gene_symbol "Tsp42Ej";	50
2R	7041900	7042050	X	11.3333	+	0.00293355	2R	FlyBase	gene	7040136	7042762	gene_id "FBgn0033132"; gene_symbol "Tsp42Ej";	150
2R	7042550	7042750	X	23.25	+	8.67625e-05	2R	FlyBase	gene	7040136	7042762	gene_id "FBgn0033132"; gene_symbol "Tsp42Ej";	200
2R	7042550	7042750	X	23.25	+	8.67625e-05	2R	FlyBase	gene	7042656	7044710	gene_id "FBgn0033133"; gene_symbol "Tsp42Ek";	95
2R	7045850	7045900	X	8	+	0.00143476	2R	FlyBase	gene	7045769	7048538	gene_id "FBgn0033134"; gene_symbol "Tsp42El";	50
2R	7151350	7151400	X	7	+	0.000391607	2R	FlyBase	gene	7150703	7223378	gene_id "FBgn0003090"; gene_symbol "pk";	50
2R	7419850	7419900	X	7	+	0.000391607	2R	FlyBase	gene	7419350	7434872	gene_id "FBgn0003460"; gene_symbol "so";	50
2R	7500250	7500300	X	15	+	2.95451e-07	2R	FlyBase	gene	7500147	7508625	gene_id "FBgn0261397"; gene_symbol "didum";	50
2R	7533550	7533700	X	19.3333	+	0.000317463	2R	FlyBase	gene	7533506	7535936	gene_id "FBgn0264294"; gene_symbol "Cyt-b5";	150
2R	7535400	7535450	X	15	+	6.92811e-06	2R	FlyBase	gene	7533506	7535936	gene_id "FBgn0264294"; gene_symbol "Cyt-b5";	50
2R	7535500	7535550	X	9	+	0.0012722	2R	FlyBase	gene	7533506	7535936	gene_id "FBgn0264294"; gene_symbol "Cyt-b5";	50
2R	7535650	7535700	X	8	+	0.00109362	2R	FlyBase	gene	7533506	7535936	gene_id "FBgn0264294"; gene_symbol "Cyt-b5";	50
2R	7535750	7535950	X	14.75	+	0.00020172	2R	FlyBase	gene	7533506	7535936	gene_id "FBgn0264294"; gene_symbol "Cyt-b5";	186
2R	7535750	7535950	X	14.75	+	0.00020172	2R	FlyBase	gene	7535919	7538297	gene_id "FBgn0033190"; gene_symbol "Gpo2";	32
2R	7545850	7545900	X	7	+	0.00122463	2R	FlyBase	gene	7540111	7564435	gene_id "FBgn0033192"; gene_symbol "Corin";	50
2R	7576800	7576850	X	14	+	0.00103263	2R	FlyBase	gene	7566809	7580675	gene_id "FBgn0033194"; gene_symbol "Vps13";	50
2R	7628450	7628650	X	20	+	7.86194e-06	2R	FlyBase	gene	7623242	7651787	gene_id "FBgn0263077"; gene_symbol "M7BP";	200
2R	7628750	7628950	X	25.5	+	3.39803e-08	2R	FlyBase	gene	7623242	7651787	gene_id "FBgn0263077"; gene_symbol "M7BP";	200
2R	7629000	7629100	X	31	+	7.31594e-13	2R	FlyBase	gene	7623242	7651787	gene_id "FBgn0263077"; gene_symbol "M7BP";	100
2R	7630150	7630250	X	14	+	7.47969e-06	2R	FlyBase	gene	7623242	7651787	gene_id "FBgn0263077"; gene_symbol "M7BP";	100
2R	7637050	7637100	X	8	+	0.000260207	2R	FlyBase	gene	7623242	7651787	gene_id "FBgn0263077"; gene_symbol "M7BP";	50
2R	7638650	7638750	X	9.5	+	0.000301618	2R	FlyBase	gene	7623242	7651787	gene_id "FBgn0263077"; gene_symbol "M7BP";	100
2R	7640550	7640600	X	7	+	0.00431607	2R	FlyBase	gene	7623242	7651787	gene_id "FBgn0263077"; gene_symbol "M7BP";	50
2R	7641100	7641150	X	7	+	0.00355588	2R	FlyBase	gene	7623242	7651787	gene_id "FBgn0263077"; gene_symbol "M7BP";	50
2R	7641400	7641450	X	8	+	0.00176959	2R	FlyBase	gene	7623242	7651787	gene_id "FBgn0263077"; gene_symbol "M7BP";	50
2R	7641700	7641750	X	7	+	0.00202172	2R	FlyBase	gene	7623242	7651787	gene_id "FBgn0263077"; gene_symbol "M7BP";	50
2R	7643600	7643650	X	8	+	0.00210341	2R	FlyBase	gene	7623242	7651787	gene_id "FBgn0263077"; gene_symbol "M7BP";	50
2R	7644400	7644450	X	7	+	0.0016208	2R	FlyBase	gene	7623242	7651787	gene_id "FBgn0263077"; gene_symbol "M7BP";	50
2R	7645350	7645450	X	7.5	+	0.00239528	2R	FlyBase	gene	7623242	7651787	gene_id "FBgn0263077"; gene_symbol "M7BP";	100
2R	7645600	7645650	X	7	+	0.00279379	2R	FlyBase	gene	7623242	7651787	gene_id "FBgn0263077"; gene_symbol "M7BP";	50
2R	7650500	7650550	X	9	+	0.000268393	2R	FlyBase	gene	7623242	7651787	gene_id "FBgn0263077"; gene_symbol "M7BP";	50
2R	7651350	7651400	X	8	+	0.000581725	2R	FlyBase	gene	7623242	7651787	gene_id "FBgn0263077"; gene_symbol "M7BP";	50
2R	7786200	7786250	X	8	+	0.00125477	2R	FlyBase	gene	7786010	7789053	gene_id "FBgn0015614"; gene_symbol "CanB2";	50
2R	7787800	7787900	X	11.5	+	0.000243231	2R	FlyBase	gene	7786010	7789053	gene_id "FBgn0015614"; gene_symbol "CanB2";	100
2R	7919050	7919100	X	7	+	0.00241502	2R	FlyBase	gene	7916856	7921579	gene_id "FBgn0015509"; gene_symbol "Cul1";	50
2R	8005800	8005850	X	7	+	0.00355588	2R	FlyBase	gene	8004824	8006672	gene_id "FBgn0013307"; gene_symbol "Odc1";	50
2R	8006100	8006150	X	7	+	0.00202172	2R	FlyBase	gene	8004824	8006672	gene_id "FBgn0013307"; gene_symbol "Odc1";	50
2R	8031750	8031800	X	18	+	7.37061e-09	2R	FlyBase	gene	8031283	8042529	gene_id "FBgn0025360"; gene_symbol "Optix";	50
2R	8031850	8031950	X	18	+	0.000195803	2R	FlyBase	gene	8031283	8042529	gene_id "FBgn0025360"; gene_symbol "Optix";	100
2R	8077850	8077900	X	7	+	0.00355588	2R	FlyBase	gene	8067977	8078815	gene_id "FBgn0020279"; gene_symbol "lig";	50
2R	8158500	8158550	X	63	+	0	2R	FlyBase	gene	8158455	8158528	gene_id "FBgn0050297"; gene_symbol "tRNA:Ile-AAT-1-2";	28
2R	8174300	8174500	X	20	+	3.47563e-05	2R	FlyBase	gene	8174165	8226438	gene_id "FBgn0053087"; gene_symbol "LRP1";	200
2R	8174550	8174600	X	21	+	5.61786e-13	2R	FlyBase	gene	8174165	8226438	gene_id "FBgn0053087"; gene_symbol "LRP1";	50
2R	8327550	8327750	X	13.75	+	0.000313887	2R	FlyBase	gene	8327490	8396280	gene_id "FBgn0261588"; gene_symbol "pdm3";	200
2R	8327800	8328000	X	26.25	+	1.63724e-06	2R	FlyBase	gene	8327490	8396280	gene_id "FBgn0261588"; gene_symbol "pdm3";	200
2R	8571400	8571450	X	8	+	0.000415529	2R	FlyBase	gene	8570499	8572147	gene_id "FBgn0033304"; gene_symbol "Cyp6a13";	50
2R	8614850	8615000	X	11	+	0.000143933	2R	FlyBase	gene	8614722	8625203	gene_id "FBgn0033313"; gene_symbol "Cirl";	150
2R	8615050	8615150	X	10.5	+	0.000401936	2R	FlyBase	gene	8614722	8625203	gene_id "FBgn0033313"; gene_symbol "Cirl";	100
2R	8616250	8616300	X	8	+	0.000581725	2R	FlyBase	gene	8614722	8625203	gene_id "FBgn0033313"; gene_symbol "Cirl";	50
2R	8617950	8618000	X	7	+	0.00355588	2R	FlyBase	gene	8614722	8625203	gene_id "FBgn0033313"; gene_symbol "Cirl";	50
2R	8618350	8618450	X	7	+	0.0037412	2R	FlyBase	gene	8614722	8625203	gene_id "FBgn0033313"; gene_symbol "Cirl";	100
2R	8649800	8649850	X	9	+	7.90201e-05	2R	FlyBase	gene	8649649	8665223	gene_id "FBgn0003892"; gene_symbol "ptc";	50
2R	8666150	8666350	X	23.75	+	0.000187122	2R	FlyBase	gene	8665813	8683022	gene_id "FBgn0263120"; gene_symbol "Acsl";	200
2R	8666450	8666550	X	13	+	1.15351e-05	2R	FlyBase	gene	8665813	8683022	gene_id "FBgn0263120"; gene_symbol "Acsl";	100
2R	8666600	8666650	X	7	+	0.00202172	2R	FlyBase	gene	8665813	8683022	gene_id "FBgn0263120"; gene_symbol "Acsl";	50
2R	8674650	8674700	X	11	+	5.34393e-05	2R	FlyBase	gene	8665813	8683022	gene_id "FBgn0263120"; gene_symbol "Acsl";	50
2R	8678450	8678500	X	13	+	1.431e-05	2R	FlyBase	gene	8665813	8683022	gene_id "FBgn0263120"; gene_symbol "Acsl";	50
2R	8678750	8678800	X	8	+	0.00195095	2R	FlyBase	gene	8665813	8683022	gene_id "FBgn0263120"; gene_symbol "Acsl";	50
2R	8678900	8678950	X	7	+	0.00317667	2R	FlyBase	gene	8665813	8683022	gene_id "FBgn0263120"; gene_symbol "Acsl";	50
2R	8679000	8679050	X	12	+	1.38177e-05	2R	FlyBase	gene	8665813	8683022	gene_id "FBgn0263120"; gene_symbol "Acsl";	50
2R	8680000	8680050	X	11	+	0.000172453	2R	FlyBase	gene	8665813	8683022	gene_id "FBgn0263120"; gene_symbol "Acsl";	50
2R	8680350	8680450	X	9.5	+	0.00064566	2R	FlyBase	gene	8665813	8683022	gene_id "FBgn0263120"; gene_symbol "Acsl";	100
2R	8680800	8680850	X	10	+	0.000623094	2R	FlyBase	gene	8665813	8683022	gene_id "FBgn0263120"; gene_symbol "Acsl";	50
2R	8680950	8681050	X	7	+	0.00355805	2R	FlyBase	gene	8665813	8683022	gene_id "FBgn0263120"; gene_symbol "Acsl";	100
2R	8681200	8681250	X	14	+	1.34358e-05	2R	FlyBase	gene	8665813	8683022	gene_id "FBgn0263120"; gene_symbol "Acsl";	50
2R	8681450	8681500	X	8	+	0.00328589	2R	FlyBase	gene	8665813	8683022	gene_id "FBgn0263120"; gene_symbol "Acsl";	50
2R	8681600	8681650	X	9	+	0.000640506	2R	FlyBase	gene	8665813	8683022	gene_id "FBgn0263120"; gene_symbol "Acsl";	50
2R	8681700	8681900	X	9.25	+	0.00275361	2R	FlyBase	gene	8665813	8683022	gene_id "FBgn0263120"; gene_symbol "Acsl";	200
2R	8682000	8682050	X	12	+	1.38177e-05	2R	FlyBase	gene	8665813	8683022	gene_id "FBgn0263120"; gene_symbol "Acsl";	50
2R	8682100	8682200	X	11	+	0.000885778	2R	FlyBase	gene	8665813	8683022	gene_id "FBgn0263120"; gene_symbol "Acsl";	100
2R	8682300	8682350	X	13	+	1.69191e-05	2R	FlyBase	gene	8665813	8683022	gene_id "FBgn0263120"; gene_symbol "Acsl";	50
2R	8682550	8682600	X	8	+	0.00109362	2R	FlyBase	gene	8665813	8683022	gene_id "FBgn0263120"; gene_symbol "Acsl";	50
2R	8735900	8736000	X	15	+	0.00040104	2R	FlyBase	gene	8735810	8759590	gene_id "FBgn0027585"; gene_symbol "CG8740";	100
2R	8736100	8736400	X	23.3333	+	2.20769e-05	2R	FlyBase	gene	8735810	8759590	gene_id "FBgn0027585"; gene_symbol "CG8740";	300
2R	8752400	8752450	X	7	+	0.00241502	2R	FlyBase	gene	8735810	8759590	gene_id "FBgn0027585"; gene_symbol "CG8740";	50
2R	8798750	8798800	X	7	+	0.00279379	2R	FlyBase	gene	8798489	8856091	gene_id "FBgn0024189"; gene_symbol "sns";	50
2R	8798900	8798950	X	7	+	0.00279379	2R	FlyBase	gene	8798489	8856091	gene_id "FBgn0024189"; gene_symbol "sns";	50
2R	8862850	8862900	X	13	+	1.11631e-06	2R	FlyBase	gene	8860364	8888097	gene_id "FBgn0011286"; gene_symbol "RyR";	50
2R	8880850	8880900	X	7	+	0.00122463	2R	FlyBase	gene	8860364	8888097	gene_id "FBgn0011286"; gene_symbol "RyR";	50
2R	8887650	8887700	X	7	+	0.0016208	2R	FlyBase	gene	8860364	8888097	gene_id "FBgn0011286"; gene_symbol "RyR";	50
2R	8901450	8901550	X	12	+	0.000112006	2R	FlyBase	gene	8901404	8904791	gene_id "FBgn0004921"; gene_symbol "Ggamma1";	100
2R	8901950	8902000	X	13	+	1.08088e-07	2R	FlyBase	gene	8901404	8904791	gene_id "FBgn0004921"; gene_symbol "Ggamma1";	50
2R	8902150	8902200	X	10	+	0.000121067	2R	FlyBase	gene	8901404	8904791	gene_id "FBgn0004921"; gene_symbol "Ggamma1";	50
2R	8902300	8902550	X	23.6	+	0.000335868	2R	FlyBase	gene	8901404	8904791	gene_id "FBgn0004921"; gene_symbol "Ggamma1";	250
2R	8902600	8903150	X	48.2727	+	6.23792e-05	2R	FlyBase	gene	8901404	8904791	gene_id "FBgn0004921"; gene_symbol "Ggamma1";	550
2R	8903200	8903250	X	11	+	7.90201e-05	2R	FlyBase	gene	8901404	8904791	gene_id "FBgn0004921"; gene_symbol "Ggamma1";	50
2R	8903300	8904400	X	16.1364	+	0.000977204	2R	FlyBase	gene	8901404	8904791	gene_id "FBgn0004921"; gene_symbol "Ggamma1";	1100
2R	8904450	8904750	X	14.8333	+	0.000984812	2R	FlyBase	gene	8901404	8904791	gene_id "FBgn0004921"; gene_symbol "Ggamma1";	300
2R	8914750	8914800	X	14	+	3.16179e-07	2R	FlyBase	gene	8914524	8918234	gene_id "FBgn0002552"; gene_symbol "lin";	50
2R	8952000	8952100	X	13	+	0.000132065	2R	FlyBase	gene	8951595	8952242	gene_id "FBgn0033357"; gene_symbol "Tom7";	100
2R	8952400	8952450	X	11	+	1.31745e-05	2R	FlyBase	gene	8952339	8962796	gene_id "FBgn0011300"; gene_symbol "babo";	50
2R	8952800	8952950	X	9.66667	+	0.000248442	2R	FlyBase	gene	8952339	8962796	gene_id "FBgn0011300"; gene_symbol "babo";	150
2R	8960600	8960650	X	7	+	0.0016208	2R	FlyBase	gene	8952339	8962796	gene_id "FBgn0011300"; gene_symbol "babo";	50
2R	9069250	9069300	X	10	+	4.33345e-05	2R	FlyBase	gene	9062295	9077554	gene_id "FBgn0011746"; gene_symbol "ana";	50
2R	9095750	9095850	X	19	+	2.94361e-05	2R	FlyBase	gene	9095273	9097312	gene_id "FBgn0083124"; gene_symbol "Uhg4";	100
2R	9095750	9095850	X	19	+	2.94361e-05	2R	FlyBase	gene	9095685	9095832	gene_id "FBgn0086672"; gene_symbol "snoRNA:Or-aca5";	82
2R	9096000	9096100	X	20.5	+	5.59544e-07	2R	FlyBase	gene	9095273	9097312	gene_id "FBgn0083124"; gene_symbol "Uhg4";	100
2R	9096000	9096100	X	20.5	+	5.59544e-07	2R	FlyBase	gene	9095996	9096080	gene_id "FBgn0082928"; gene_symbol "snoRNA:Me28S-G3255a";	80
2R	9096250	9096300	X	13	+	0.000669216	2R	FlyBase	gene	9095273	9097312	gene_id "FBgn0083124"; gene_symbol "Uhg4";	50
2R	9096250	9096300	X	13	+	0.000669216	2R	FlyBase	gene	9096237	9096313	gene_id "FBgn0082943"; gene_symbol "snoRNA:Me28S-A982a";	50
2R	9096500	9096600	X	21.5	+	1.32949e-06	2R	FlyBase	gene	9095273	9097312	gene_id "FBgn0083124"; gene_symbol "Uhg4";	100
2R	9096500	9096600	X	21.5	+	1.32949e-06	2R	FlyBase	gene	9096506	9096582	gene_id "FBgn0082942"; gene_symbol "snoRNA:Me28S-A982b";	77
2R	9097000	9097200	X	21	+	0.00104049	2R	FlyBase	gene	9095273	9097312	gene_id "FBgn0083124"; gene_symbol "Uhg4";	200
2R	9097000	9097200	X	21	+	0.00104049	2R	FlyBase	gene	9097030	9097169	gene_id "FBgn0086603"; gene_symbol "snoRNA:Or-CD2";	140
2R	9135150	9135200	X	8	+	0.0024379	2R	FlyBase	gene	9132480	9135453	gene_id "FBgn0033382"; gene_symbol "Hydr1";	50
2R	9141450	9141500	X	9	+	0.00080208	2R	FlyBase	gene	9138486	9141981	gene_id "FBgn0028955"; gene_symbol "CG8788";	50
2R	9141450	9141500	X	9	+	0.00080208	2R	FlyBase	gene	9138486	9141981	gene_id "FBgn0265313"; gene_symbol "CG44286";	50
2R	9141550	9141600	X	8	+	0.00295368	2R	FlyBase	gene	9138486	9141981	gene_id "FBgn0028955"; gene_symbol "CG8788";	50
2R	9141550	9141600	X	8	+	0.00295368	2R	FlyBase	gene	9138486	9141981	gene_id "FBgn0265313"; gene_symbol "CG44286";	50
2R	9141650	9141800	X	11.6667	+	0.00269652	2R	FlyBase	gene	9138486	9141981	gene_id "FBgn0028955"; gene_symbol "CG8788";	150
2R	9141650	9141800	X	11.6667	+	0.00269652	2R	FlyBase	gene	9138486	9141981	gene_id "FBgn0265313"; gene_symbol "CG44286";	150
2R	9141850	9141950	X	11	+	0.000128402	2R	FlyBase	gene	9138486	9141981	gene_id "FBgn0028955"; gene_symbol "CG8788";	100
2R	9141850	9141950	X	11	+	0.000128402	2R	FlyBase	gene	9138486	9141981	gene_id "FBgn0265313"; gene_symbol "CG44286";	100
2R	9208500	9208550	X	7	+	0.00431607	2R	FlyBase	gene	9207561	9209774	gene_id "FBgn0262515"; gene_symbol "VhaAC45";	50
2R	9208700	9208800	X	8	+	0.00416393	2R	FlyBase	gene	9207561	9209774	gene_id "FBgn0262515"; gene_symbol "VhaAC45";	100
2R	9209150	9209350	X	10.25	+	0.0017766	2R	FlyBase	gene	9207561	9209774	gene_id "FBgn0262515"; gene_symbol "VhaAC45";	200
2R	9209500	9209650	X	8.33333	+	0.00205065	2R	FlyBase	gene	9207561	9209774	gene_id "FBgn0262515"; gene_symbol "VhaAC45";	150
2R	9292000	9292200	X	15	+	3.33474e-05	2R	FlyBase	gene	9291856	9302821	gene_id "FBgn0028408"; gene_symbol "Drep2";	200
2R	9292350	9292400	X	8	+	0.000110088	2R	FlyBase	gene	9291856	9302821	gene_id "FBgn0028408"; gene_symbol "Drep2";	50
2R	9414450	9414700	X	10.2	+	0.000592258	2R	FlyBase	gene	9414342	9417846	gene_id "FBgn0041087"; gene_symbol "wun2";	250
2R	9426600	9426850	X	12.8	+	0.001593	2R	FlyBase	gene	9426439	9434638	gene_id "FBgn0017558"; gene_symbol "Pdk";	250
2R	9426950	9427000	X	11	+	0.00012279	2R	FlyBase	gene	9426439	9434638	gene_id "FBgn0017558"; gene_symbol "Pdk";	50
2R	9427050	9427100	X	10	+	0.000664335	2R	FlyBase	gene	9426439	9434638	gene_id "FBgn0017558"; gene_symbol "Pdk";	50
2R	9427150	9427250	X	10.5	+	9.38484e-05	2R	FlyBase	gene	9426439	9434638	gene_id "FBgn0017558"; gene_symbol "Pdk";	100
2R	9432650	9432700	X	10	+	0.000464096	2R	FlyBase	gene	9426439	9434638	gene_id "FBgn0017558"; gene_symbol "Pdk";	50
2R	9433300	9433350	X	9	+	0.000268393	2R	FlyBase	gene	9426439	9434638	gene_id "FBgn0017558"; gene_symbol "Pdk";	50
2R	9433400	9433500	X	8.5	+	0.00143956	2R	FlyBase	gene	9426439	9434638	gene_id "FBgn0017558"; gene_symbol "Pdk";	100
2R	9479400	9479450	X	10	+	7.55491e-06	2R	FlyBase	gene	9446046	9480076	gene_id "FBgn0287478"; gene_symbol "Camta";	50
2R	9504500	9504550	X	7	+	0.000806443	2R	FlyBase	gene	9503765	9541565	gene_id "FBgn0259246"; gene_symbol "brp";	50
2R	9505050	9505100	X	13	+	1.20522e-05	2R	FlyBase	gene	9503765	9541565	gene_id "FBgn0259246"; gene_symbol "brp";	50
2R	9505150	9505250	X	8	+	0.00207086	2R	FlyBase	gene	9503765	9541565	gene_id "FBgn0259246"; gene_symbol "brp";	100
2R	9516500	9516550	X	8	+	0.000755532	2R	FlyBase	gene	9503765	9541565	gene_id "FBgn0259246"; gene_symbol "brp";	50
2R	9516600	9516900	X	22.3333	+	2.76437e-06	2R	FlyBase	gene	9503765	9541565	gene_id "FBgn0259246"; gene_symbol "brp";	300
2R	9517050	9517150	X	19.5	+	8.62264e-05	2R	FlyBase	gene	9503765	9541565	gene_id "FBgn0259246"; gene_symbol "brp";	100
2R	9531200	9531250	X	9	+	7.90201e-05	2R	FlyBase	gene	9503765	9541565	gene_id "FBgn0259246"; gene_symbol "brp";	50
2R	9533900	9533950	X	8	+	0.00109362	2R	FlyBase	gene	9503765	9541565	gene_id "FBgn0259246"; gene_symbol "brp";	50
2R	9537350	9537550	X	10	+	0.00155405	2R	FlyBase	gene	9503765	9541565	gene_id "FBgn0259246"; gene_symbol "brp";	200
2R	9538200	9538250	X	7	+	0.00317667	2R	FlyBase	gene	9503765	9541565	gene_id "FBgn0259246"; gene_symbol "brp";	50
2R	9538300	9538350	X	10	+	0.000215324	2R	FlyBase	gene	9503765	9541565	gene_id "FBgn0259246"; gene_symbol "brp";	50
2R	9538700	9538750	X	7	+	0.00468861	2R	FlyBase	gene	9503765	9541565	gene_id "FBgn0259246"; gene_symbol "brp";	50
2R	9539000	9539050	X	8	+	0.0024379	2R	FlyBase	gene	9503765	9541565	gene_id "FBgn0259246"; gene_symbol "brp";	50
2R	9539450	9539500	X	7	+	0.00728743	2R	FlyBase	gene	9503765	9541565	gene_id "FBgn0259246"; gene_symbol "brp";	50
2R	9539800	9539850	X	7	+	0.00355588	2R	FlyBase	gene	9503765	9541565	gene_id "FBgn0259246"; gene_symbol "brp";	50
2R	9540100	9540150	X	7	+	0.00468861	2R	FlyBase	gene	9503765	9541565	gene_id "FBgn0259246"; gene_symbol "brp";	50
2R	9540250	9540300	X	7	+	0.00279379	2R	FlyBase	gene	9503765	9541565	gene_id "FBgn0259246"; gene_symbol "brp";	50
2R	9541000	9541050	X	9	+	0.000566238	2R	FlyBase	gene	9503765	9541565	gene_id "FBgn0259246"; gene_symbol "brp";	50
2R	9541250	9541300	X	8	+	0.000260207	2R	FlyBase	gene	9503765	9541565	gene_id "FBgn0259246"; gene_symbol "brp";	50
2R	9541400	9541450	X	8	+	0.000581725	2R	FlyBase	gene	9503765	9541565	gene_id "FBgn0259246"; gene_symbol "brp";	50
2R	9553800	9553850	X	80	+	0	2R	FlyBase	gene	9553762	9553824	gene_id "FBgn0262447"; gene_symbol "mir-14";	24
2R	9553800	9553850	X	80	+	0	2R	FlyBase	gene	9552844	9553940	gene_id "FBgn0263660"; gene_symbol "lncRNA:CR43651";	50
2R	9579550	9579600	X	10	+	4.33345e-05	2R	FlyBase	gene	9577427	9581847	gene_id "FBgn0033426"; gene_symbol "Nt5c";	50
2R	9587400	9587700	X	41.5	+	0.000529445	2R	FlyBase	gene	9587193	9587989	gene_id "FBgn0285949"; gene_symbol "RpL31";	300
2R	9587750	9588000	X	28.4	+	5.7127e-05	2R	FlyBase	gene	9587193	9587989	gene_id "FBgn0285949"; gene_symbol "RpL31";	239
2R	9605200	9605250	X	9	+	0.000414126	2R	FlyBase	gene	9594045	9605624	gene_id "FBgn0033434"; gene_symbol "CG1902";	50
2R	9753700	9754050	X	51	+	0.000182209	2R	FlyBase	gene	9753697	9765518	gene_id "FBgn0005614"; gene_symbol "trpl";	350
2R	9754200	9754350	X	27.3333	+	0.000241552	2R	FlyBase	gene	9753697	9765518	gene_id "FBgn0005614"; gene_symbol "trpl";	150
2R	9754600	9754650	X	7	+	0.00431607	2R	FlyBase	gene	9753697	9765518	gene_id "FBgn0005614"; gene_symbol "trpl";	50
2R	9754950	9755750	X	62.0625	+	0.000257654	2R	FlyBase	gene	9753697	9765518	gene_id "FBgn0005614"; gene_symbol "trpl";	800
2R	9756000	9756150	X	17.3333	+	0.000351934	2R	FlyBase	gene	9753697	9765518	gene_id "FBgn0005614"; gene_symbol "trpl";	150
2R	9759800	9760000	X	21	+	1.36359e-05	2R	FlyBase	gene	9753697	9765518	gene_id "FBgn0005614"; gene_symbol "trpl";	200
2R	9761400	9761550	X	29.3333	+	8.76027e-05	2R	FlyBase	gene	9753697	9765518	gene_id "FBgn0005614"; gene_symbol "trpl";	150
2R	9761650	9762250	X	33.5833	+	0.00100089	2R	FlyBase	gene	9753697	9765518	gene_id "FBgn0005614"; gene_symbol "trpl";	600
2R	9762700	9762950	X	23.8	+	0.000694403	2R	FlyBase	gene	9753697	9765518	gene_id "FBgn0005614"; gene_symbol "trpl";	250
2R	9763050	9763400	X	30.5714	+	4.01692e-06	2R	FlyBase	gene	9753697	9765518	gene_id "FBgn0005614"; gene_symbol "trpl";	350
2R	9763550	9763750	X	15.5	+	0.000102159	2R	FlyBase	gene	9753697	9765518	gene_id "FBgn0005614"; gene_symbol "trpl";	200
2R	9763800	9763950	X	24.3333	+	1.74259e-06	2R	FlyBase	gene	9753697	9765518	gene_id "FBgn0005614"; gene_symbol "trpl";	150
2R	9764100	9764350	X	29.2	+	9.70063e-05	2R	FlyBase	gene	9753697	9765518	gene_id "FBgn0005614"; gene_symbol "trpl";	250
2R	9764400	9764700	X	28.1667	+	1.33782e-07	2R	FlyBase	gene	9753697	9765518	gene_id "FBgn0005614"; gene_symbol "trpl";	300
2R	9764750	9765500	X	28.7333	+	0.000400765	2R	FlyBase	gene	9753697	9765518	gene_id "FBgn0005614"; gene_symbol "trpl";	750
2R	9911800	9911850	X	7	+	0.00317667	2R	FlyBase	gene	9910893	9913488	gene_id "FBgn0286783"; gene_symbol "Etf-QO";	50
2R	9912850	9912900	X	11	+	4.19474e-05	2R	FlyBase	gene	9910893	9913488	gene_id "FBgn0286783"; gene_symbol "Etf-QO";	50
2R	9960150	9960200	X	8	+	0.000260207	2R	FlyBase	gene	9959549	9963853	gene_id "FBgn0283510"; gene_symbol "Pal1";	50
2R	9969450	9969500	X	7	+	0.00241502	2R	FlyBase	gene	9968929	9970897	gene_id "FBgn0027619"; gene_symbol "eIF3j";	50
2R	9969800	9969850	X	7	+	0.00241502	2R	FlyBase	gene	9968929	9970897	gene_id "FBgn0027619"; gene_symbol "eIF3j";	50
2R	9990900	9991000	X	7.5	+	0.00330071	2R	FlyBase	gene	9989159	9993559	gene_id "FBgn0286784"; gene_symbol "TER94";	100
2R	9991100	9991150	X	13	+	9.83878e-06	2R	FlyBase	gene	9989159	9993559	gene_id "FBgn0286784"; gene_symbol "TER94";	50
2R	9991300	9991350	X	7	+	0.0016208	2R	FlyBase	gene	9989159	9993559	gene_id "FBgn0286784"; gene_symbol "TER94";	50
2R	9991500	9991550	X	7	+	0.00431607	2R	FlyBase	gene	9989159	9993559	gene_id "FBgn0286784"; gene_symbol "TER94";	50
2R	9991700	9991750	X	9	+	0.00048503	2R	FlyBase	gene	9989159	9993559	gene_id "FBgn0286784"; gene_symbol "TER94";	50
2R	9991850	9991900	X	9	+	0.00080208	2R	FlyBase	gene	9989159	9993559	gene_id "FBgn0286784"; gene_symbol "TER94";	50
2R	9992000	9992050	X	9	+	0.00048503	2R	FlyBase	gene	9989159	9993559	gene_id "FBgn0286784"; gene_symbol "TER94";	50
2R	9992250	9992300	X	8	+	0.00161389	2R	FlyBase	gene	9989159	9993559	gene_id "FBgn0286784"; gene_symbol "TER94";	50
2R	9992350	9992450	X	9	+	0.000518456	2R	FlyBase	gene	9989159	9993559	gene_id "FBgn0286784"; gene_symbol "TER94";	100
2R	9992850	9992900	X	7	+	0.00241502	2R	FlyBase	gene	9989159	9993559	gene_id "FBgn0286784"; gene_symbol "TER94";	50
2R	9993000	9993050	X	7	+	0.00581192	2R	FlyBase	gene	9989159	9993559	gene_id "FBgn0286784"; gene_symbol "TER94";	50
2R	9993100	9993200	X	10.5	+	0.000546842	2R	FlyBase	gene	9989159	9993559	gene_id "FBgn0286784"; gene_symbol "TER94";	100
2R	9993250	9993300	X	7	+	0.00617996	2R	FlyBase	gene	9989159	9993559	gene_id "FBgn0286784"; gene_symbol "TER94";	50
2R	9993350	9993550	X	12	+	0.000208712	2R	FlyBase	gene	9989159	9993559	gene_id "FBgn0286784"; gene_symbol "TER94";	200
2R	10049450	10049650	X	17.75	+	0.00165228	2R	FlyBase	gene	10048353	10050066	gene_id "FBgn0040773"; gene_symbol "COX7C";	200
2R	10049750	10049900	X	24.6667	+	8.75202e-08	2R	FlyBase	gene	10048353	10050066	gene_id "FBgn0040773"; gene_symbol "COX7C";	150
2R	10049950	10050050	X	31.5	+	6.3241e-11	2R	FlyBase	gene	10048353	10050066	gene_id "FBgn0040773"; gene_symbol "COX7C";	100
2R	10057100	10057250	X	14.3333	+	0.000463986	2R	FlyBase	gene	10052541	10063712	gene_id "FBgn0262169"; gene_symbol "magu";	150
2R	10063200	10063250	X	8	+	0.00109362	2R	FlyBase	gene	10052541	10063712	gene_id "FBgn0262169"; gene_symbol "magu";	50
2R	10078500	10078550	X	9	+	0.000137192	2R	FlyBase	gene	10078366	10084210	gene_id "FBgn0033483"; gene_symbol "egr";	50
2R	10078600	10078750	X	23.3333	+	4.66909e-09	2R	FlyBase	gene	10078366	10084210	gene_id "FBgn0033483"; gene_symbol "egr";	150
2R	10087700	10087750	X	10	+	4.33345e-05	2R	FlyBase	gene	10085169	10096416	gene_id "FBgn0033484"; gene_symbol "CG2269";	50
2R	10090550	10090600	X	10	+	0.000150427	2R	FlyBase	gene	10085169	10096416	gene_id "FBgn0033484"; gene_symbol "CG2269";	50
2R	10093650	10093700	X	7	+	0.00279379	2R	FlyBase	gene	10085169	10096416	gene_id "FBgn0033484"; gene_symbol "CG2269";	50
2R	10094200	10094250	X	11	+	0.000154405	2R	FlyBase	gene	10085169	10096416	gene_id "FBgn0033484"; gene_symbol "CG2269";	50
2R	10094450	10094500	X	8	+	0.00228535	2R	FlyBase	gene	10085169	10096416	gene_id "FBgn0033484"; gene_symbol "CG2269";	50
2R	10094900	10094950	X	9	+	0.00112047	2R	FlyBase	gene	10085169	10096416	gene_id "FBgn0033484"; gene_symbol "CG2269";	50
2R	10095200	10095250	X	7	+	0.00431607	2R	FlyBase	gene	10085169	10096416	gene_id "FBgn0033484"; gene_symbol "CG2269";	50
2R	10095300	10095500	X	13.5	+	0.000722441	2R	FlyBase	gene	10085169	10096416	gene_id "FBgn0033484"; gene_symbol "CG2269";	200
2R	10095700	10095750	X	9	+	0.00087418	2R	FlyBase	gene	10085169	10096416	gene_id "FBgn0033484"; gene_symbol "CG2269";	50
2R	10095800	10095900	X	7.5	+	0.00372737	2R	FlyBase	gene	10085169	10096416	gene_id "FBgn0033484"; gene_symbol "CG2269";	100
2R	10096150	10096200	X	7	+	0.00393944	2R	FlyBase	gene	10085169	10096416	gene_id "FBgn0033484"; gene_symbol "CG2269";	50
2R	10096300	10096400	X	11.5	+	3.36285e-05	2R	FlyBase	gene	10085169	10096416	gene_id "FBgn0033484"; gene_symbol "CG2269";	100
2R	10099650	10099800	X	11.3333	+	0.0007143	2R	FlyBase	gene	10099677	10109687	gene_id "FBgn0004907"; gene_symbol "14-3-3zeta";	124
2R	10104250	10104400	X	24	+	2.12976e-07	2R	FlyBase	gene	10099677	10109687	gene_id "FBgn0004907"; gene_symbol "14-3-3zeta";	150
2R	10104750	10104800	X	25	+	6.36587e-09	2R	FlyBase	gene	10099677	10109687	gene_id "FBgn0004907"; gene_symbol "14-3-3zeta";	50
2R	10104950	10105050	X	21	+	6.29363e-06	2R	FlyBase	gene	10099677	10109687	gene_id "FBgn0004907"; gene_symbol "14-3-3zeta";	100
2R	10105700	10105800	X	18	+	0.00130748	2R	FlyBase	gene	10099677	10109687	gene_id "FBgn0004907"; gene_symbol "14-3-3zeta";	100
2R	10105950	10106000	X	18	+	1.57337e-06	2R	FlyBase	gene	10099677	10109687	gene_id "FBgn0004907"; gene_symbol "14-3-3zeta";	50
2R	10107450	10108750	X	28.5385	+	0.000126912	2R	FlyBase	gene	10099677	10109687	gene_id "FBgn0004907"; gene_symbol "14-3-3zeta";	1300
2R	10108800	10109650	X	15.1176	+	0.000706754	2R	FlyBase	gene	10099677	10109687	gene_id "FBgn0004907"; gene_symbol "14-3-3zeta";	850
2R	10111050	10111100	X	13	+	4.49815e-06	2R	FlyBase	gene	10109740	10117457	gene_id "FBgn0003071"; gene_symbol "Pfk";	50
2R	10111150	10111500	X	33.8571	+	5.50458e-05	2R	FlyBase	gene	10109740	10117457	gene_id "FBgn0003071"; gene_symbol "Pfk";	350
2R	10115700	10115750	X	12	+	3.38861e-05	2R	FlyBase	gene	10109740	10117457	gene_id "FBgn0003071"; gene_symbol "Pfk";	50
2R	10116100	10116150	X	8	+	0.00125477	2R	FlyBase	gene	10109740	10117457	gene_id "FBgn0003071"; gene_symbol "Pfk";	50
2R	10116400	10116450	X	8	+	0.00228535	2R	FlyBase	gene	10109740	10117457	gene_id "FBgn0003071"; gene_symbol "Pfk";	50
2R	10116800	10116850	X	9	+	0.000640506	2R	FlyBase	gene	10109740	10117457	gene_id "FBgn0003071"; gene_symbol "Pfk";	50
2R	10117050	10117100	X	7	+	0.00317667	2R	FlyBase	gene	10109740	10117457	gene_id "FBgn0003071"; gene_symbol "Pfk";	50
2R	10117150	10117200	X	8	+	0.00109362	2R	FlyBase	gene	10109740	10117457	gene_id "FBgn0003071"; gene_symbol "Pfk";	50
2R	10124600	10124750	X	11	+	0.000226049	2R	FlyBase	gene	10124293	10137472	gene_id "FBgn0050011"; gene_symbol "gem";	150
2R	10124600	10124750	X	11	+	0.000226049	2R	FlyBase	gene	10124293	10137472	gene_id "FBgn0284235"; gene_symbol "CG46319";	150
2R	10124800	10124850	X	10	+	2.30619e-05	2R	FlyBase	gene	10124293	10137472	gene_id "FBgn0050011"; gene_symbol "gem";	50
2R	10124800	10124850	X	10	+	2.30619e-05	2R	FlyBase	gene	10124293	10137472	gene_id "FBgn0284235"; gene_symbol "CG46319";	50
2R	10125200	10125400	X	21.5	+	0.00164852	2R	FlyBase	gene	10124293	10137472	gene_id "FBgn0050011"; gene_symbol "gem";	200
2R	10125200	10125400	X	21.5	+	0.00164852	2R	FlyBase	gene	10124293	10137472	gene_id "FBgn0284235"; gene_symbol "CG46319";	200
2R	10125450	10126050	X	38.5	+	2.75827e-06	2R	FlyBase	gene	10124293	10137472	gene_id "FBgn0050011"; gene_symbol "gem";	600
2R	10125450	10126050	X	38.5	+	2.75827e-06	2R	FlyBase	gene	10124293	10137472	gene_id "FBgn0284235"; gene_symbol "CG46319";	600
2R	10126100	10127200	X	40.4545	+	0.000181948	2R	FlyBase	gene	10124293	10137472	gene_id "FBgn0050011"; gene_symbol "gem";	1100
2R	10126100	10127200	X	40.4545	+	0.000181948	2R	FlyBase	gene	10124293	10137472	gene_id "FBgn0284235"; gene_symbol "CG46319";	1100
2R	10127250	10127350	X	9	+	0.0023989	2R	FlyBase	gene	10124293	10137472	gene_id "FBgn0050011"; gene_symbol "gem";	100
2R	10127250	10127350	X	9	+	0.0023989	2R	FlyBase	gene	10124293	10137472	gene_id "FBgn0284235"; gene_symbol "CG46319";	100
2R	10127450	10127550	X	10	+	0.000510137	2R	FlyBase	gene	10124293	10137472	gene_id "FBgn0050011"; gene_symbol "gem";	100
2R	10127450	10127550	X	10	+	0.000510137	2R	FlyBase	gene	10124293	10137472	gene_id "FBgn0284235"; gene_symbol "CG46319";	100
2R	10128600	10128650	X	11	+	0.000279646	2R	FlyBase	gene	10124293	10137472	gene_id "FBgn0050011"; gene_symbol "gem";	50
2R	10128600	10128650	X	11	+	0.000279646	2R	FlyBase	gene	10124293	10137472	gene_id "FBgn0284235"; gene_symbol "CG46319";	50
2R	10132350	10132400	X	10	+	0.000355938	2R	FlyBase	gene	10124293	10137472	gene_id "FBgn0050011"; gene_symbol "gem";	50
2R	10132350	10132400	X	10	+	0.000355938	2R	FlyBase	gene	10124293	10137472	gene_id "FBgn0284235"; gene_symbol "CG46319";	50
2R	10132950	10133000	X	9	+	0.00136296	2R	FlyBase	gene	10124293	10137472	gene_id "FBgn0050011"; gene_symbol "gem";	50
2R	10132950	10133000	X	9	+	0.00136296	2R	FlyBase	gene	10124293	10137472	gene_id "FBgn0284235"; gene_symbol "CG46319";	50
2R	10133900	10134000	X	13	+	0.0008851	2R	FlyBase	gene	10124293	10137472	gene_id "FBgn0050011"; gene_symbol "gem";	100
2R	10133900	10134000	X	13	+	0.0008851	2R	FlyBase	gene	10124293	10137472	gene_id "FBgn0284235"; gene_symbol "CG46319";	100
2R	10135450	10135650	X	10.25	+	0.00343303	2R	FlyBase	gene	10124293	10137472	gene_id "FBgn0050011"; gene_symbol "gem";	200
2R	10135450	10135650	X	10.25	+	0.00343303	2R	FlyBase	gene	10124293	10137472	gene_id "FBgn0284235"; gene_symbol "CG46319";	200
2R	10136800	10136900	X	11.5	+	0.000201106	2R	FlyBase	gene	10124293	10137472	gene_id "FBgn0050011"; gene_symbol "gem";	100
2R	10136800	10136900	X	11.5	+	0.000201106	2R	FlyBase	gene	10124293	10137472	gene_id "FBgn0284235"; gene_symbol "CG46319";	100
2R	10137000	10137150	X	8	+	0.00176959	2R	FlyBase	gene	10124293	10137472	gene_id "FBgn0050011"; gene_symbol "gem";	150
2R	10137000	10137150	X	8	+	0.00176959	2R	FlyBase	gene	10124293	10137472	gene_id "FBgn0284235"; gene_symbol "CG46319";	150
2R	10137250	10137350	X	20.5	+	9.98356e-08	2R	FlyBase	gene	10124293	10137472	gene_id "FBgn0050011"; gene_symbol "gem";	100
2R	10137250	10137350	X	20.5	+	9.98356e-08	2R	FlyBase	gene	10124293	10137472	gene_id "FBgn0284235"; gene_symbol "CG46319";	100
2R	10137400	10137450	X	7	+	0.00581192	2R	FlyBase	gene	10124293	10137472	gene_id "FBgn0050011"; gene_symbol "gem";	50
2R	10137400	10137450	X	7	+	0.00581192	2R	FlyBase	gene	10124293	10137472	gene_id "FBgn0284235"; gene_symbol "CG46319";	50
2R	10278800	10278850	X	8	+	0.000917249	2R	FlyBase	gene	10269016	10307024	gene_id "FBgn0033504"; gene_symbol "CAP";	50
2R	10279300	10279350	X	9	+	0.000268393	2R	FlyBase	gene	10269016	10307024	gene_id "FBgn0033504"; gene_symbol "CAP";	50
2R	10281600	10281650	X	9	+	0.000268393	2R	FlyBase	gene	10269016	10307024	gene_id "FBgn0033504"; gene_symbol "CAP";	50
2R	10282200	10282250	X	8	+	0.00109362	2R	FlyBase	gene	10269016	10307024	gene_id "FBgn0033504"; gene_symbol "CAP";	50
2R	10306250	10306300	X	7	+	0.00279379	2R	FlyBase	gene	10269016	10307024	gene_id "FBgn0033504"; gene_symbol "CAP";	50
2R	10306350	10306400	X	10	+	2.30619e-05	2R	FlyBase	gene	10269016	10307024	gene_id "FBgn0033504"; gene_symbol "CAP";	50
2R	10306550	10306600	X	9	+	0.000724657	2R	FlyBase	gene	10269016	10307024	gene_id "FBgn0033504"; gene_symbol "CAP";	50
2R	10306650	10306800	X	8.66667	+	0.000765512	2R	FlyBase	gene	10269016	10307024	gene_id "FBgn0033504"; gene_symbol "CAP";	150
2R	10306950	10307000	X	8	+	0.00125477	2R	FlyBase	gene	10269016	10307024	gene_id "FBgn0033504"; gene_symbol "CAP";	50
2R	10314050	10314150	X	10	+	0.00040378	2R	FlyBase	gene	10313891	10322104	gene_id "FBgn0026403"; gene_symbol "Ndg";	100
2R	10435650	10435700	X	8	+	0.00109362	2R	FlyBase	gene	10429708	10436581	gene_id "FBgn0262114"; gene_symbol "RanBPM";	50
2R	10438450	10438500	X	9	+	7.90201e-05	2R	FlyBase	gene	10437985	10465701	gene_id "FBgn0001122"; gene_symbol "Galphao";	50
2R	10439400	10439500	X	16.5	+	6.90887e-06	2R	FlyBase	gene	10437985	10465701	gene_id "FBgn0001122"; gene_symbol "Galphao";	100
2R	10445200	10445400	X	29.5	+	1.00567e-05	2R	FlyBase	gene	10437985	10465701	gene_id "FBgn0001122"; gene_symbol "Galphao";	200
2R	10448300	10448350	X	7	+	0.0069189	2R	FlyBase	gene	10437985	10465701	gene_id "FBgn0001122"; gene_symbol "Galphao";	50
2R	10461300	10461450	X	13.3333	+	0.000199882	2R	FlyBase	gene	10437985	10465701	gene_id "FBgn0001122"; gene_symbol "Galphao";	150
2R	10461550	10461600	X	9	+	0.000952384	2R	FlyBase	gene	10437985	10465701	gene_id "FBgn0001122"; gene_symbol "Galphao";	50
2R	10462050	10462150	X	11.5	+	0.000100444	2R	FlyBase	gene	10437985	10465701	gene_id "FBgn0001122"; gene_symbol "Galphao";	100
2R	10462200	10462300	X	7.5	+	0.00464055	2R	FlyBase	gene	10437985	10465701	gene_id "FBgn0001122"; gene_symbol "Galphao";	100
2R	10462350	10462400	X	7	+	0.0016208	2R	FlyBase	gene	10437985	10465701	gene_id "FBgn0001122"; gene_symbol "Galphao";	50
2R	10462500	10462550	X	7	+	0.00317667	2R	FlyBase	gene	10437985	10465701	gene_id "FBgn0001122"; gene_symbol "Galphao";	50
2R	10462850	10462900	X	7	+	0.00506331	2R	FlyBase	gene	10437985	10465701	gene_id "FBgn0001122"; gene_symbol "Galphao";	50
2R	10463150	10463200	X	10	+	0.000464096	2R	FlyBase	gene	10437985	10465701	gene_id "FBgn0001122"; gene_symbol "Galphao";	50
2R	10463250	10463300	X	7	+	0.00317667	2R	FlyBase	gene	10437985	10465701	gene_id "FBgn0001122"; gene_symbol "Galphao";	50
2R	10463750	10463800	X	7	+	0.00543786	2R	FlyBase	gene	10437985	10465701	gene_id "FBgn0001122"; gene_symbol "Galphao";	50
2R	10463850	10463900	X	14	+	9.40043e-06	2R	FlyBase	gene	10437985	10465701	gene_id "FBgn0001122"; gene_symbol "Galphao";	50
2R	10464500	10464550	X	9	+	0.000341322	2R	FlyBase	gene	10437985	10465701	gene_id "FBgn0001122"; gene_symbol "Galphao";	50
2R	10464750	10464800	X	7	+	0.00468861	2R	FlyBase	gene	10437985	10465701	gene_id "FBgn0001122"; gene_symbol "Galphao";	50
2R	10481750	10481800	X	9	+	0.000268393	2R	FlyBase	gene	10480163	10481886	gene_id "FBgn0033529"; gene_symbol "CG17765";	50
2R	10558100	10558200	X	22.5	+	3.89866e-06	2R	FlyBase	gene	10557888	10617280	gene_id "FBgn0263102"; gene_symbol "psq";	100
2R	10558250	10558500	X	26.6	+	3.52667e-10	2R	FlyBase	gene	10557888	10617280	gene_id "FBgn0263102"; gene_symbol "psq";	250
2R	10569400	10569450	X	13	+	4.78655e-07	2R	FlyBase	gene	10557888	10617280	gene_id "FBgn0263102"; gene_symbol "psq";	50
2R	10569850	10569950	X	17	+	2.16673e-05	2R	FlyBase	gene	10557888	10617280	gene_id "FBgn0263102"; gene_symbol "psq";	100
2R	10584000	10584050	X	7	+	0.000391607	2R	FlyBase	gene	10557888	10617280	gene_id "FBgn0263102"; gene_symbol "psq";	50
2R	10610650	10610700	X	8	+	0.000917249	2R	FlyBase	gene	10557888	10617280	gene_id "FBgn0263102"; gene_symbol "psq";	50
2R	10615050	10615100	X	32	+	3.79299e-11	2R	FlyBase	gene	10557888	10617280	gene_id "FBgn0263102"; gene_symbol "psq";	50
2R	10615850	10615900	X	7	+	0.00317667	2R	FlyBase	gene	10557888	10617280	gene_id "FBgn0263102"; gene_symbol "psq";	50
2R	10616200	10616250	X	7	+	0.00355588	2R	FlyBase	gene	10557888	10617280	gene_id "FBgn0263102"; gene_symbol "psq";	50
2R	10616700	10616750	X	7	+	0.00202172	2R	FlyBase	gene	10557888	10617280	gene_id "FBgn0263102"; gene_symbol "psq";	50
2R	10617750	10617800	X	7	+	0.00122463	2R	FlyBase	gene	10617662	10641807	gene_id "FBgn0033538"; gene_symbol "CG11883";	50
2R	10735700	10736000	X	43.6667	+	1.00432e-05	2R	FlyBase	gene	10731335	10738370	gene_id "FBgn0033544"; gene_symbol "CG7220";	300
2R	10736900	10737000	X	14.5	+	3.54692e-06	2R	FlyBase	gene	10731335	10738370	gene_id "FBgn0033544"; gene_symbol "CG7220";	100
2R	10737150	10737250	X	10	+	0.0023651	2R	FlyBase	gene	10731335	10738370	gene_id "FBgn0033544"; gene_symbol "CG7220";	100
2R	10737350	10737400	X	16	+	1.04778e-06	2R	FlyBase	gene	10731335	10738370	gene_id "FBgn0033544"; gene_symbol "CG7220";	50
2R	10737450	10737650	X	10.25	+	0.00163259	2R	FlyBase	gene	10731335	10738370	gene_id "FBgn0033544"; gene_symbol "CG7220";	200
2R	10737700	10737750	X	8	+	0.00176959	2R	FlyBase	gene	10731335	10738370	gene_id "FBgn0033544"; gene_symbol "CG7220";	50
2R	10737850	10738050	X	11.75	+	0.001689	2R	FlyBase	gene	10731335	10738370	gene_id "FBgn0033544"; gene_symbol "CG7220";	200
2R	10820150	10820200	X	9	+	0.00087418	2R	FlyBase	gene	10819978	10821178	gene_id "FBgn0029134"; gene_symbol "Prosbeta5";	50
2R	10820300	10820350	X	11	+	0.000108425	2R	FlyBase	gene	10819978	10821178	gene_id "FBgn0029134"; gene_symbol "Prosbeta5";	50
2R	10820650	10820750	X	8	+	0.00222443	2R	FlyBase	gene	10819978	10821178	gene_id "FBgn0029134"; gene_symbol "Prosbeta5";	100
2R	10820850	10820900	X	7	+	0.00543786	2R	FlyBase	gene	10819978	10821178	gene_id "FBgn0029134"; gene_symbol "Prosbeta5";	50
2R	10820950	10821000	X	9	+	0.00048503	2R	FlyBase	gene	10819978	10821178	gene_id "FBgn0029134"; gene_symbol "Prosbeta5";	50
2R	10884000	10884050	X	26	+	8.2e-06	2R	FlyBase	gene	10883547	10884936	gene_id "FBgn0061356"; gene_symbol "Hao";	50
2R	10890500	10890550	X	63	+	0	2R	FlyBase	gene	10886810	10893191	gene_id "FBgn0050020"; gene_symbol "CG30020";	50
2R	11174050	11174100	X	7	+	0.00202172	2R	FlyBase	gene	11159086	11217394	gene_id "FBgn0003396"; gene_symbol "shn";	50
2R	11174650	11174700	X	7	+	0.00122463	2R	FlyBase	gene	11159086	11217394	gene_id "FBgn0003396"; gene_symbol "shn";	50
2R	11198400	11198450	X	14	+	3.16179e-07	2R	FlyBase	gene	11159086	11217394	gene_id "FBgn0003396"; gene_symbol "shn";	50
2R	11216150	11216200	X	53	+	0	2R	FlyBase	gene	11159086	11217394	gene_id "FBgn0003396"; gene_symbol "shn";	50
2R	11220100	11220150	X	27	+	1.29742e-13	2R	FlyBase	gene	11219539	11222480	gene_id "FBgn0037084"; gene_symbol "Syx6";	50
2R	11222000	11222050	X	7	+	0.0016208	2R	FlyBase	gene	11219539	11222480	gene_id "FBgn0037084"; gene_symbol "Syx6";	50
2R	11248150	11248300	X	11	+	0.0030908	2R	FlyBase	gene	11248126	11248610	gene_id "FBgn0085256"; gene_symbol "CG34227";	150
2R	11248350	11248600	X	14.2	+	0.000124028	2R	FlyBase	gene	11248126	11248610	gene_id "FBgn0085256"; gene_symbol "CG34227";	250
2R	11284450	11284500	X	9	+	0.000137192	2R	FlyBase	gene	11284283	11285098	gene_id "FBgn0033608"; gene_symbol "CG13220";	50
2R	11442550	11442950	X	55.625	+	0.000114719	2R	FlyBase	gene	11442505	11451604	gene_id "FBgn0260499"; gene_symbol "qvr";	400
2R	11443000	11443050	X	9	+	0.00048503	2R	FlyBase	gene	11442505	11451604	gene_id "FBgn0260499"; gene_symbol "qvr";	50
2R	11447150	11447200	X	9	+	0.00080208	2R	FlyBase	gene	11442505	11451604	gene_id "FBgn0260499"; gene_symbol "qvr";	50
2R	11447650	11447700	X	7	+	0.00801736	2R	FlyBase	gene	11442505	11451604	gene_id "FBgn0260499"; gene_symbol "qvr";	50
2R	11447750	11447850	X	8	+	0.00248994	2R	FlyBase	gene	11442505	11451604	gene_id "FBgn0260499"; gene_symbol "qvr";	100
2R	11448350	11448400	X	7	+	0.00728743	2R	FlyBase	gene	11442505	11451604	gene_id "FBgn0260499"; gene_symbol "qvr";	50
2R	11448500	11448550	X	10	+	0.000502859	2R	FlyBase	gene	11442505	11451604	gene_id "FBgn0260499"; gene_symbol "qvr";	50
2R	11448600	11448650	X	10	+	0.000546195	2R	FlyBase	gene	11442505	11451604	gene_id "FBgn0260499"; gene_symbol "qvr";	50
2R	11448700	11448800	X	8	+	0.00348234	2R	FlyBase	gene	11442505	11451604	gene_id "FBgn0260499"; gene_symbol "qvr";	100
2R	11449600	11449650	X	7	+	0.00393944	2R	FlyBase	gene	11442505	11451604	gene_id "FBgn0260499"; gene_symbol "qvr";	50
2R	11449800	11449900	X	12.5	+	4.7785e-05	2R	FlyBase	gene	11442505	11451604	gene_id "FBgn0260499"; gene_symbol "qvr";	100
2R	11450000	11450100	X	9.5	+	0.00132286	2R	FlyBase	gene	11442505	11451604	gene_id "FBgn0260499"; gene_symbol "qvr";	100
2R	11450250	11450300	X	8	+	0.00210341	2R	FlyBase	gene	11442505	11451604	gene_id "FBgn0260499"; gene_symbol "qvr";	50
2R	11450350	11450400	X	11	+	7.90201e-05	2R	FlyBase	gene	11442505	11451604	gene_id "FBgn0260499"; gene_symbol "qvr";	50
2R	11450550	11450600	X	11	+	0.000502859	2R	FlyBase	gene	11442505	11451604	gene_id "FBgn0260499"; gene_symbol "qvr";	50
2R	11450900	11450950	X	14	+	3.10894e-05	2R	FlyBase	gene	11442505	11451604	gene_id "FBgn0260499"; gene_symbol "qvr";	50
2R	11451250	11451300	X	8	+	0.00125477	2R	FlyBase	gene	11442505	11451604	gene_id "FBgn0260499"; gene_symbol "qvr";	50
2R	11451600	11451650	X	9	+	0.000202293	2R	FlyBase	gene	11442505	11451604	gene_id "FBgn0260499"; gene_symbol "qvr";	4
2R	11453500	11453600	X	22	+	0.000101146	2R	FlyBase	gene	11452043	11465270	gene_id "FBgn0000581"; gene_symbol "E(Pc)";	100
2R	11673100	11673150	X	8	+	0.00499524	2R	FlyBase	gene	11665768	11674782	gene_id "FBgn0050035"; gene_symbol "Tret1-1";	50
2R	11673400	11673450	X	7	+	0.00947167	2R	FlyBase	gene	11665768	11674782	gene_id "FBgn0050035"; gene_symbol "Tret1-1";	50
2R	11673650	11673700	X	9	+	0.00404185	2R	FlyBase	gene	11665768	11674782	gene_id "FBgn0050035"; gene_symbol "Tret1-1";	50
2R	11674400	11674450	X	8	+	0.00617996	2R	FlyBase	gene	11665768	11674782	gene_id "FBgn0050035"; gene_symbol "Tret1-1";	50
2R	11674500	11674600	X	8.5	+	0.00319682	2R	FlyBase	gene	11665768	11674782	gene_id "FBgn0050035"; gene_symbol "Tret1-1";	100
2R	11674700	11674750	X	8	+	0.00582949	2R	FlyBase	gene	11665768	11674782	gene_id "FBgn0050035"; gene_symbol "Tret1-1";	50
2R	11712450	11712550	X	10	+	0.000133403	2R	FlyBase	gene	11712263	11726345	gene_id "FBgn0033649"; gene_symbol "pyr";	100
2R	11712800	11712850	X	18	+	5.03543e-10	2R	FlyBase	gene	11712263	11726345	gene_id "FBgn0033649"; gene_symbol "pyr";	50
2R	11712900	11712950	X	7	+	0.000806443	2R	FlyBase	gene	11712263	11726345	gene_id "FBgn0033649"; gene_symbol "pyr";	50
2R	11756900	11757000	X	12	+	3.3593e-05	2R	FlyBase	gene	11756817	11814424	gene_id "FBgn0033652"; gene_symbol "ths";	100
2R	11759200	11759450	X	24.4	+	2.23321e-07	2R	FlyBase	gene	11756817	11814424	gene_id "FBgn0033652"; gene_symbol "ths";	250
2R	11812700	11812750	X	9	+	0.000268393	2R	FlyBase	gene	11756817	11814424	gene_id "FBgn0033652"; gene_symbol "ths";	50
2R	11813650	11813700	X	7	+	0.0016208	2R	FlyBase	gene	11756817	11814424	gene_id "FBgn0033652"; gene_symbol "ths";	50
2R	11892100	11892300	X	16.25	+	0.000486746	2R	FlyBase	gene	11891135	11895762	gene_id "FBgn0284245"; gene_symbol "eEF1alpha1";	200
2R	11893100	11893200	X	40	+	7.139e-06	2R	FlyBase	gene	11893123	11893195	gene_id "FBgn0015543"; gene_symbol "snoRNA:Me28S-A1322";	73
2R	11893100	11893200	X	40	+	7.139e-06	2R	FlyBase	gene	11891135	11895762	gene_id "FBgn0284245"; gene_symbol "eEF1alpha1";	100
2R	11893550	11895550	X	87.35	+	1.00404e-11	2R	FlyBase	gene	11891135	11895762	gene_id "FBgn0284245"; gene_symbol "eEF1alpha1";	2000
2R	11939650	11939900	X	14.2	+	0.000138364	2R	FlyBase	gene	11939557	11967435	gene_id "FBgn0033668"; gene_symbol "exp";	250
2R	11940050	11940100	X	12	+	4.58698e-07	2R	FlyBase	gene	11939557	11967435	gene_id "FBgn0033668"; gene_symbol "exp";	50
2R	11991850	11991900	X	13	+	7.68476e-05	2R	FlyBase	gene	11989131	11992350	gene_id "FBgn0033673"; gene_symbol "CG8298";	50
2R	12028100	12028150	X	9	+	0.000268393	2R	FlyBase	gene	12027985	12033725	gene_id "FBgn0260012"; gene_symbol "pds5";	50
2R	12034250	12034300	X	9	+	0.000268393	2R	FlyBase	gene	12033946	12036260	gene_id "FBgn0033677"; gene_symbol "CG8321";	50
2R	12036150	12036200	X	8	+	0.00195095	2R	FlyBase	gene	12033946	12036260	gene_id "FBgn0033677"; gene_symbol "CG8321";	50
2R	12168800	12168850	X	8	+	0.000415529	2R	FlyBase	gene	12168731	12170003	gene_id "FBgn0023167"; gene_symbol "SmD3";	50
2R	12185700	12185800	X	7.5	+	0.00264004	2R	FlyBase	gene	12185667	12188431	gene_id "FBgn0025454"; gene_symbol "Cyp6g1";	100
2R	12186500	12186550	X	8	+	0.00228535	2R	FlyBase	gene	12185667	12188431	gene_id "FBgn0025454"; gene_symbol "Cyp6g1";	50
2R	12186600	12186650	X	11	+	9.30674e-05	2R	FlyBase	gene	12185667	12188431	gene_id "FBgn0025454"; gene_symbol "Cyp6g1";	50
2R	12186750	12186800	X	8	+	0.00228535	2R	FlyBase	gene	12185667	12188431	gene_id "FBgn0025454"; gene_symbol "Cyp6g1";	50
2R	12188350	12188400	X	8	+	0.00262093	2R	FlyBase	gene	12185667	12188431	gene_id "FBgn0025454"; gene_symbol "Cyp6g1";	50
2R	12259400	12259500	X	12	+	0.000505323	2R	FlyBase	gene	12259409	12260813	gene_id "FBgn0264501"; gene_symbol "lncRNA:CR43900";	92
2R	12259400	12259500	X	12	+	0.000505323	2R	FlyBase	gene	12259398	12278809	gene_id "FBgn0000253"; gene_symbol "Cam";	100
2R	12259650	12259800	X	14.6667	+	0.000328103	2R	FlyBase	gene	12259409	12260813	gene_id "FBgn0264501"; gene_symbol "lncRNA:CR43900";	150
2R	12259650	12259800	X	14.6667	+	0.000328103	2R	FlyBase	gene	12259398	12278809	gene_id "FBgn0000253"; gene_symbol "Cam";	150
2R	12260000	12260200	X	60.5	+	8.44644e-06	2R	FlyBase	gene	12259409	12260813	gene_id "FBgn0264501"; gene_symbol "lncRNA:CR43900";	200
2R	12260000	12260200	X	60.5	+	8.44644e-06	2R	FlyBase	gene	12259398	12278809	gene_id "FBgn0000253"; gene_symbol "Cam";	200
2R	12264700	12264900	X	43.75	+	0.000571345	2R	FlyBase	gene	12259398	12278809	gene_id "FBgn0000253"; gene_symbol "Cam";	200
2R	12269150	12269450	X	44.6667	+	2.41799e-06	2R	FlyBase	gene	12259398	12278809	gene_id "FBgn0000253"; gene_symbol "Cam";	300
2R	12273750	12275050	X	80.2308	+	6.51753e-10	2R	FlyBase	gene	12259398	12278809	gene_id "FBgn0000253"; gene_symbol "Cam";	1300
2R	12275100	12275550	X	15.6667	+	0.000324712	2R	FlyBase	gene	12259398	12278809	gene_id "FBgn0000253"; gene_symbol "Cam";	450
2R	12275650	12276000	X	13	+	0.00145038	2R	FlyBase	gene	12259398	12278809	gene_id "FBgn0000253"; gene_symbol "Cam";	350
2R	12276050	12276350	X	13.8333	+	0.000458632	2R	FlyBase	gene	12259398	12278809	gene_id "FBgn0000253"; gene_symbol "Cam";	300
2R	12276400	12276900	X	12.8	+	0.000640336	2R	FlyBase	gene	12259398	12278809	gene_id "FBgn0000253"; gene_symbol "Cam";	500
2R	12276950	12277000	X	18	+	5.5819e-07	2R	FlyBase	gene	12259398	12278809	gene_id "FBgn0000253"; gene_symbol "Cam";	50
2R	12277050	12277300	X	12.4	+	0.000598761	2R	FlyBase	gene	12259398	12278809	gene_id "FBgn0000253"; gene_symbol "Cam";	250
2R	12277450	12277650	X	9.25	+	0.0033919	2R	FlyBase	gene	12259398	12278809	gene_id "FBgn0000253"; gene_symbol "Cam";	200
2R	12277750	12277800	X	12	+	2.30619e-05	2R	FlyBase	gene	12259398	12278809	gene_id "FBgn0000253"; gene_symbol "Cam";	50
2R	12277850	12277950	X	9	+	0.00113377	2R	FlyBase	gene	12259398	12278809	gene_id "FBgn0000253"; gene_symbol "Cam";	100
2R	12278100	12278150	X	16	+	2.61404e-06	2R	FlyBase	gene	12259398	12278809	gene_id "FBgn0000253"; gene_symbol "Cam";	50
2R	12278200	12278600	X	12.375	+	0.000686532	2R	FlyBase	gene	12259398	12278809	gene_id "FBgn0000253"; gene_symbol "Cam";	400
2R	12278650	12278700	X	11	+	0.000261628	2R	FlyBase	gene	12259398	12278809	gene_id "FBgn0000253"; gene_symbol "Cam";	50
2R	12307550	12307600	X	12	+	6.70603e-05	2R	FlyBase	gene	12306528	12310412	gene_id "FBgn0033710"; gene_symbol "CG17739";	50
2R	12307650	12307700	X	7	+	0.00838397	2R	FlyBase	gene	12306528	12310412	gene_id "FBgn0033710"; gene_symbol "CG17739";	50
2R	12307750	12307800	X	7	+	0.00581192	2R	FlyBase	gene	12306528	12310412	gene_id "FBgn0033710"; gene_symbol "CG17739";	50
2R	12308050	12308200	X	7.33333	+	0.00337208	2R	FlyBase	gene	12306528	12310412	gene_id "FBgn0033710"; gene_symbol "CG17739";	150
2R	12308250	12308300	X	9	+	0.00210341	2R	FlyBase	gene	12306528	12310412	gene_id "FBgn0033710"; gene_symbol "CG17739";	50
2R	12308450	12308500	X	7	+	0.00317667	2R	FlyBase	gene	12306528	12310412	gene_id "FBgn0033710"; gene_symbol "CG17739";	50
2R	12308550	12308600	X	15	+	4.4798e-06	2R	FlyBase	gene	12306528	12310412	gene_id "FBgn0033710"; gene_symbol "CG17739";	50
2R	12308850	12308900	X	10	+	0.000121067	2R	FlyBase	gene	12306528	12310412	gene_id "FBgn0033710"; gene_symbol "CG17739";	50
2R	12309100	12309250	X	8.66667	+	0.00376041	2R	FlyBase	gene	12306528	12310412	gene_id "FBgn0033710"; gene_symbol "CG17739";	150
2R	12309350	12309400	X	9	+	0.00153726	2R	FlyBase	gene	12306528	12310412	gene_id "FBgn0033710"; gene_symbol "CG17739";	50
2R	12309450	12309550	X	10	+	0.000786307	2R	FlyBase	gene	12306528	12310412	gene_id "FBgn0033710"; gene_symbol "CG17739";	100
2R	12309750	12309800	X	8	+	0.00395626	2R	FlyBase	gene	12306528	12310412	gene_id "FBgn0033710"; gene_symbol "CG17739";	50
2R	12309850	12309900	X	7	+	0.00468861	2R	FlyBase	gene	12306528	12310412	gene_id "FBgn0033710"; gene_symbol "CG17739";	50
2R	12310150	12310350	X	10	+	0.0010534	2R	FlyBase	gene	12306528	12310412	gene_id "FBgn0033710"; gene_symbol "CG17739";	200
2R	12330450	12330550	X	19.5	+	0.00158833	2R	FlyBase	gene	12326360	12333860	gene_id "FBgn0264560"; gene_symbol "garz";	100
2R	12402200	12402300	X	10.5	+	0.000887042	2R	FlyBase	gene	12402216	12405108	gene_id "FBgn0033728"; gene_symbol "Cpr49Ae";	85
2R	12403400	12403500	X	9	+	0.00163487	2R	FlyBase	gene	12402216	12405108	gene_id "FBgn0033728"; gene_symbol "Cpr49Ae";	100
2R	12404150	12404250	X	8.5	+	0.00122918	2R	FlyBase	gene	12402216	12405108	gene_id "FBgn0033728"; gene_symbol "Cpr49Ae";	100
2R	12404300	12404600	X	10.6667	+	0.000612826	2R	FlyBase	gene	12402216	12405108	gene_id "FBgn0033728"; gene_symbol "Cpr49Ae";	300
2R	12404650	12404850	X	12	+	0.00127875	2R	FlyBase	gene	12402216	12405108	gene_id "FBgn0033728"; gene_symbol "Cpr49Ae";	200
2R	12404900	12405050	X	10.3333	+	0.00160375	2R	FlyBase	gene	12402216	12405108	gene_id "FBgn0033728"; gene_symbol "Cpr49Ae";	150
2R	12407850	12407900	X	9	+	0.000640506	2R	FlyBase	gene	12407793	12408523	gene_id "FBgn0033730"; gene_symbol "Cpr49Ag";	50
2R	12408400	12408500	X	10.5	+	0.000147172	2R	FlyBase	gene	12407793	12408523	gene_id "FBgn0033730"; gene_symbol "Cpr49Ag";	100
2R	12437400	12437500	X	11	+	0.000131088	2R	FlyBase	gene	12437345	12452916	gene_id "FBgn0033739"; gene_symbol "Dyb";	100
2R	12437600	12437650	X	8	+	0.000581725	2R	FlyBase	gene	12437345	12452916	gene_id "FBgn0033739"; gene_symbol "Dyb";	50
2R	12452600	12452650	X	8	+	0.00125477	2R	FlyBase	gene	12437345	12452916	gene_id "FBgn0033739"; gene_symbol "Dyb";	50
2R	12453450	12453500	X	12	+	1.38177e-05	2R	FlyBase	gene	12453190	12465630	gene_id "FBgn0010238"; gene_symbol "Lac";	50
2R	12464650	12464700	X	9	+	0.000137192	2R	FlyBase	gene	12453190	12465630	gene_id "FBgn0010238"; gene_symbol "Lac";	50
2R	12465400	12465500	X	8	+	0.00101746	2R	FlyBase	gene	12453190	12465630	gene_id "FBgn0010238"; gene_symbol "Lac";	100
2R	12474750	12474800	X	11	+	1.87843e-06	2R	FlyBase	gene	12474424	12487986	gene_id "FBgn0033744"; gene_symbol "Dh44-R2";	50
2R	12529250	12529300	X	8	+	0.000755532	2R	FlyBase	gene	12529053	12564184	gene_id "FBgn0011592"; gene_symbol "fra";	50
2R	12529400	12529550	X	9.66667	+	0.00011147	2R	FlyBase	gene	12529053	12564184	gene_id "FBgn0011592"; gene_symbol "fra";	150
2R	12529650	12529700	X	15	+	5.67411e-09	2R	FlyBase	gene	12529053	12564184	gene_id "FBgn0011592"; gene_symbol "fra";	50
2R	12593750	12594050	X	19	+	4.83246e-05	2R	FlyBase	gene	12593604	12612068	gene_id "FBgn0027356"; gene_symbol "Amph";	300
2R	12607600	12607650	X	13	+	3.91376e-05	2R	FlyBase	gene	12593604	12612068	gene_id "FBgn0027356"; gene_symbol "Amph";	50
2R	12608100	12608150	X	11	+	5.34393e-05	2R	FlyBase	gene	12593604	12612068	gene_id "FBgn0027356"; gene_symbol "Amph";	50
2R	12608500	12608550	X	7	+	0.00355588	2R	FlyBase	gene	12593604	12612068	gene_id "FBgn0027356"; gene_symbol "Amph";	50
2R	12609200	12609250	X	7	+	0.00202172	2R	FlyBase	gene	12593604	12612068	gene_id "FBgn0027356"; gene_symbol "Amph";	50
2R	12609450	12609500	X	9	+	0.00121149	2R	FlyBase	gene	12593604	12612068	gene_id "FBgn0027356"; gene_symbol "Amph";	50
2R	12610650	12610700	X	11	+	0.000137933	2R	FlyBase	gene	12593604	12612068	gene_id "FBgn0027356"; gene_symbol "Amph";	50
2R	12611050	12611100	X	7	+	0.00393944	2R	FlyBase	gene	12593604	12612068	gene_id "FBgn0027356"; gene_symbol "Amph";	50
2R	12611200	12611250	X	7	+	0.00317667	2R	FlyBase	gene	12593604	12612068	gene_id "FBgn0027356"; gene_symbol "Amph";	50
2R	12611450	12611500	X	13	+	1.97029e-05	2R	FlyBase	gene	12593604	12612068	gene_id "FBgn0027356"; gene_symbol "Amph";	50
2R	12611550	12611600	X	7	+	0.00202172	2R	FlyBase	gene	12593604	12612068	gene_id "FBgn0027356"; gene_symbol "Amph";	50
2R	12611700	12611750	X	9	+	0.00087418	2R	FlyBase	gene	12593604	12612068	gene_id "FBgn0027356"; gene_symbol "Amph";	50
2R	12611850	12611950	X	13	+	0.00131051	2R	FlyBase	gene	12593604	12612068	gene_id "FBgn0027356"; gene_symbol "Amph";	100
2R	12612000	12612050	X	7	+	0.00317667	2R	FlyBase	gene	12593604	12612068	gene_id "FBgn0027356"; gene_symbol "Amph";	50
2R	12613600	12614250	X	32.1538	+	1.28554e-06	2R	FlyBase	gene	12612740	12623197	gene_id "FBgn0004435"; gene_symbol "Galphaq";	650
2R	12613600	12614250	X	32.1538	+	1.28554e-06	2R	FlyBase	gene	12612740	12619820	gene_id "FBgn0266487"; gene_symbol "CG45086";	650
2R	12615900	12616400	X	29.6	+	2.49963e-06	2R	FlyBase	gene	12612740	12623197	gene_id "FBgn0004435"; gene_symbol "Galphaq";	500
2R	12615900	12616400	X	29.6	+	2.49963e-06	2R	FlyBase	gene	12612740	12619820	gene_id "FBgn0266487"; gene_symbol "CG45086";	500
2R	12616900	12616950	X	8	+	0.0024379	2R	FlyBase	gene	12612740	12623197	gene_id "FBgn0004435"; gene_symbol "Galphaq";	50
2R	12616900	12616950	X	8	+	0.0024379	2R	FlyBase	gene	12612740	12619820	gene_id "FBgn0266487"; gene_symbol "CG45086";	50
2R	12617100	12617150	X	8	+	0.00195095	2R	FlyBase	gene	12612740	12623197	gene_id "FBgn0004435"; gene_symbol "Galphaq";	50
2R	12617100	12617150	X	8	+	0.00195095	2R	FlyBase	gene	12612740	12619820	gene_id "FBgn0266487"; gene_symbol "CG45086";	50
2R	12617450	12617550	X	22	+	1.40665e-07	2R	FlyBase	gene	12612740	12623197	gene_id "FBgn0004435"; gene_symbol "Galphaq";	100
2R	12617450	12617550	X	22	+	1.40665e-07	2R	FlyBase	gene	12612740	12619820	gene_id "FBgn0266487"; gene_symbol "CG45086";	100
2R	12617800	12618150	X	19.2857	+	0.000421212	2R	FlyBase	gene	12612740	12623197	gene_id "FBgn0004435"; gene_symbol "Galphaq";	350
2R	12617800	12618150	X	19.2857	+	0.000421212	2R	FlyBase	gene	12612740	12619820	gene_id "FBgn0266487"; gene_symbol "CG45086";	350
2R	12618200	12618300	X	16.5	+	2.26848e-05	2R	FlyBase	gene	12612740	12623197	gene_id "FBgn0004435"; gene_symbol "Galphaq";	100
2R	12618200	12618300	X	16.5	+	2.26848e-05	2R	FlyBase	gene	12612740	12619820	gene_id "FBgn0266487"; gene_symbol "CG45086";	100
2R	12618750	12619000	X	17.8	+	0.000503841	2R	FlyBase	gene	12612740	12623197	gene_id "FBgn0004435"; gene_symbol "Galphaq";	250
2R	12618750	12619000	X	17.8	+	0.000503841	2R	FlyBase	gene	12612740	12619820	gene_id "FBgn0266487"; gene_symbol "CG45086";	250
2R	12619400	12619450	X	11	+	4.19474e-05	2R	FlyBase	gene	12612740	12623197	gene_id "FBgn0004435"; gene_symbol "Galphaq";	50
2R	12619400	12619450	X	11	+	4.19474e-05	2R	FlyBase	gene	12612740	12619820	gene_id "FBgn0266487"; gene_symbol "CG45086";	50
2R	12624150	12624200	X	13	+	9.07827e-05	2R	FlyBase	gene	12623726	12625352	gene_id "FBgn0050054"; gene_symbol "CG30054";	50
2R	12705350	12705400	X	9	+	2.95479e-05	2R	FlyBase	gene	12705172	12751545	gene_id "FBgn0261545"; gene_symbol "CG42663";	50
2R	12705450	12705500	X	18	+	1.6846e-09	2R	FlyBase	gene	12705172	12751545	gene_id "FBgn0261545"; gene_symbol "CG42663";	50
2R	12722300	12722350	X	9	+	2.95479e-05	2R	FlyBase	gene	12705172	12751545	gene_id "FBgn0261545"; gene_symbol "CG42663";	50
2R	12722450	12722500	X	19	+	4.40917e-10	2R	FlyBase	gene	12705172	12751545	gene_id "FBgn0261545"; gene_symbol "CG42663";	50
2R	12722550	12722600	X	11	+	2.15105e-05	2R	FlyBase	gene	12705172	12751545	gene_id "FBgn0261545"; gene_symbol "CG42663";	50
2R	12722700	12722800	X	16	+	4.65337e-05	2R	FlyBase	gene	12705172	12751545	gene_id "FBgn0261545"; gene_symbol "CG42663";	100
2R	12780650	12780700	X	8	+	0.000415529	2R	FlyBase	gene	12780541	12802010	gene_id "FBgn0003326"; gene_symbol "sca";	50
2R	12780850	12780900	X	9	+	7.90201e-05	2R	FlyBase	gene	12780541	12802010	gene_id "FBgn0003326"; gene_symbol "sca";	50
2R	12870400	12870500	X	10.5	+	0.000914959	2R	FlyBase	gene	12870249	12871794	gene_id "FBgn0000181"; gene_symbol "bic";	100
2R	12870550	12871350	X	14.125	+	0.000568425	2R	FlyBase	gene	12870249	12871794	gene_id "FBgn0000181"; gene_symbol "bic";	800
2R	12918350	12918450	X	8.5	+	0.00151218	2R	FlyBase	gene	12915994	12923734	gene_id "FBgn0010488"; gene_symbol "NAT1";	100
2R	12918750	12918800	X	12	+	7.51747e-05	2R	FlyBase	gene	12915994	12923734	gene_id "FBgn0010488"; gene_symbol "NAT1";	50
2R	12919600	12919700	X	7.5	+	0.00319682	2R	FlyBase	gene	12915994	12923734	gene_id "FBgn0010488"; gene_symbol "NAT1";	100
2R	12920100	12920150	X	8	+	0.00313868	2R	FlyBase	gene	12915994	12923734	gene_id "FBgn0010488"; gene_symbol "NAT1";	50
2R	12920250	12920300	X	8	+	0.00143476	2R	FlyBase	gene	12915994	12923734	gene_id "FBgn0010488"; gene_symbol "NAT1";	50
2R	12920600	12920750	X	9.66667	+	0.00135462	2R	FlyBase	gene	12915994	12923734	gene_id "FBgn0010488"; gene_symbol "NAT1";	150
2R	12920800	12920850	X	8	+	0.00109362	2R	FlyBase	gene	12915994	12923734	gene_id "FBgn0010488"; gene_symbol "NAT1";	50
2R	12921400	12921450	X	8	+	0.00228535	2R	FlyBase	gene	12915994	12923734	gene_id "FBgn0010488"; gene_symbol "NAT1";	50
2R	12921850	12921900	X	10	+	0.000250884	2R	FlyBase	gene	12915994	12923734	gene_id "FBgn0010488"; gene_symbol "NAT1";	50
2R	12922450	12922500	X	8	+	0.000917249	2R	FlyBase	gene	12915994	12923734	gene_id "FBgn0010488"; gene_symbol "NAT1";	50
2R	12923100	12923400	X	10.6667	+	0.000584014	2R	FlyBase	gene	12915994	12923734	gene_id "FBgn0010488"; gene_symbol "NAT1";	300
2R	12923500	12923550	X	7	+	0.00202172	2R	FlyBase	gene	12915994	12923734	gene_id "FBgn0010488"; gene_symbol "NAT1";	50
2R	12923650	12923700	X	10	+	0.000183028	2R	FlyBase	gene	12915994	12923734	gene_id "FBgn0010488"; gene_symbol "NAT1";	50
2R	12996650	12996700	X	7	+	0.000391607	2R	FlyBase	gene	12996501	13007911	gene_id "FBgn0265623"; gene_symbol "Su(z)2";	50
2R	13158700	13158850	X	12.3333	+	0.000307488	2R	FlyBase	gene	13158666	13160190	gene_id "FBgn0085468"; gene_symbol "ND-MWFE";	150
2R	13159050	13159100	X	7	+	0.00838397	2R	FlyBase	gene	13158666	13160190	gene_id "FBgn0085468"; gene_symbol "ND-MWFE";	50
2R	13159550	13159650	X	8.5	+	0.000910502	2R	FlyBase	gene	13158666	13160190	gene_id "FBgn0085468"; gene_symbol "ND-MWFE";	100
2R	13172900	13172950	X	8	+	0.00109362	2R	FlyBase	gene	13171401	13174796	gene_id "FBgn0053138"; gene_symbol "AGBE";	50
2R	13173600	13173700	X	8.5	+	0.000941142	2R	FlyBase	gene	13171401	13174796	gene_id "FBgn0053138"; gene_symbol "AGBE";	100
2R	13174250	13174300	X	8	+	0.00195095	2R	FlyBase	gene	13171401	13174796	gene_id "FBgn0053138"; gene_symbol "AGBE";	50
2R	13174400	13174450	X	9	+	0.000566238	2R	FlyBase	gene	13171401	13174796	gene_id "FBgn0053138"; gene_symbol "AGBE";	50
2R	13220950	13221000	X	7	+	0.00279379	2R	FlyBase	gene	13220283	13221015	gene_id "FBgn0040754"; gene_symbol "CG17059";	50
2R	13222750	13222800	X	16	+	1.36732e-07	2R	FlyBase	gene	13222433	13228202	gene_id "FBgn0011763"; gene_symbol "Dp";	50
2R	13246700	13246750	X	25	+	4.05201e-11	2R	FlyBase	gene	13246670	13248880	gene_id "FBgn0002789"; gene_symbol "Mp20";	50
2R	13246900	13247050	X	11.6667	+	0.00121305	2R	FlyBase	gene	13246670	13248880	gene_id "FBgn0002789"; gene_symbol "Mp20";	150
2R	13247100	13247250	X	11.6667	+	0.000546899	2R	FlyBase	gene	13246670	13248880	gene_id "FBgn0002789"; gene_symbol "Mp20";	150
2R	13247300	13247400	X	9	+	0.000802748	2R	FlyBase	gene	13246670	13248880	gene_id "FBgn0002789"; gene_symbol "Mp20";	100
2R	13247450	13247750	X	18.8333	+	0.000331295	2R	FlyBase	gene	13246670	13248880	gene_id "FBgn0002789"; gene_symbol "Mp20";	300
2R	13256600	13257450	X	24.9412	+	6.89683e-05	2R	FlyBase	gene	13256587	13257446	gene_id "FBgn0033820"; gene_symbol "CG4716";	846
2R	13258000	13258200	X	9.25	+	0.00131915	2R	FlyBase	gene	13257886	13258477	gene_id "FBgn0033821"; gene_symbol "CG10799";	200
2R	13258250	13258350	X	7	+	0.00317667	2R	FlyBase	gene	13257886	13258477	gene_id "FBgn0033821"; gene_symbol "CG10799";	100
2R	13258400	13258450	X	13	+	3.52862e-05	2R	FlyBase	gene	13257886	13258477	gene_id "FBgn0033821"; gene_symbol "CG10799";	50
2R	13260500	13260550	X	9	+	0.000202293	2R	FlyBase	gene	13260101	13266336	gene_id "FBgn0259219"; gene_symbol "CG42319";	50
2R	13432750	13432800	X	39	+	5.79347e-07	2R	FlyBase	gene	13432668	13432794	gene_id "FBgn0011910"; gene_symbol "tRNA:Leu-CAA-1-1";	44
2R	13508150	13508200	X	7	+	0.00202172	2R	FlyBase	gene	13506430	13513112	gene_id "FBgn0033846"; gene_symbol "mip120";	50
2R	13508150	13508200	X	7	+	0.00202172	2R	FlyBase	gene	13507557	13509332	gene_id "FBgn0024556"; gene_symbol "mEFTu1";	50
2R	13555400	13555450	X	8	+	0.00109362	2R	FlyBase	gene	13554077	13555606	gene_id "FBgn0014877"; gene_symbol "Roe1";	50
2R	13623250	13623350	X	23.5	+	4.09752e-13	2R	FlyBase	gene	13623044	13749367	gene_id "FBgn0000633"; gene_symbol "tei";	100
2R	13623450	13623550	X	26	+	4.36381e-08	2R	FlyBase	gene	13623044	13749367	gene_id "FBgn0000633"; gene_symbol "tei";	100
2R	13623600	13623650	X	11	+	1.87843e-06	2R	FlyBase	gene	13623044	13749367	gene_id "FBgn0000633"; gene_symbol "tei";	50
2R	13623700	13623800	X	17	+	3.27441e-06	2R	FlyBase	gene	13623044	13749367	gene_id "FBgn0000633"; gene_symbol "tei";	100
2R	13654250	13654300	X	10	+	2.30619e-05	2R	FlyBase	gene	13623044	13749367	gene_id "FBgn0000633"; gene_symbol "tei";	50
2R	13806250	13806450	X	19	+	0.00108673	2R	FlyBase	gene	13805794	13819571	gene_id "FBgn0261041"; gene_symbol "stj";	200
2R	13818700	13818750	X	7	+	0.0016208	2R	FlyBase	gene	13805794	13819571	gene_id "FBgn0261041"; gene_symbol "stj";	50
2R	13827100	13827300	X	24.75	+	5.52584e-06	2R	FlyBase	gene	13826371	13833503	gene_id "FBgn0033872"; gene_symbol "CG6329";	200
2R	13829650	13829850	X	14.5	+	0.000115915	2R	FlyBase	gene	13826371	13833503	gene_id "FBgn0033872"; gene_symbol "CG6329";	200
2R	13830600	13830700	X	13	+	0.00207054	2R	FlyBase	gene	13826371	13833503	gene_id "FBgn0033872"; gene_symbol "CG6329";	100
2R	13830750	13830950	X	9.25	+	0.00190183	2R	FlyBase	gene	13826371	13833503	gene_id "FBgn0033872"; gene_symbol "CG6329";	200
2R	13831000	13831350	X	11.5714	+	0.000905435	2R	FlyBase	gene	13826371	13833503	gene_id "FBgn0033872"; gene_symbol "CG6329";	350
2R	13831400	13831450	X	7	+	0.00765434	2R	FlyBase	gene	13826371	13833503	gene_id "FBgn0033872"; gene_symbol "CG6329";	50
2R	13831700	13831900	X	8.5	+	0.00273901	2R	FlyBase	gene	13826371	13833503	gene_id "FBgn0033872"; gene_symbol "CG6329";	200
2R	13831950	13832100	X	13.6667	+	0.000213614	2R	FlyBase	gene	13826371	13833503	gene_id "FBgn0033872"; gene_symbol "CG6329";	150
2R	13832200	13832400	X	15.25	+	3.36688e-05	2R	FlyBase	gene	13826371	13833503	gene_id "FBgn0033872"; gene_symbol "CG6329";	200
2R	13832450	13832750	X	10.5	+	0.000689981	2R	FlyBase	gene	13826371	13833503	gene_id "FBgn0033872"; gene_symbol "CG6329";	300
2R	13832800	13833100	X	17.1667	+	4.98129e-06	2R	FlyBase	gene	13826371	13833503	gene_id "FBgn0033872"; gene_symbol "CG6329";	300
2R	13833150	13833400	X	13.6	+	8.07125e-05	2R	FlyBase	gene	13826371	13833503	gene_id "FBgn0033872"; gene_symbol "CG6329";	250
2R	13840050	13840100	X	7	+	0.00393944	2R	FlyBase	gene	13840053	13841743	gene_id "FBgn0033875"; gene_symbol "CG6357";	48
2R	13840550	13840600	X	9	+	0.000341322	2R	FlyBase	gene	13840053	13841743	gene_id "FBgn0033875"; gene_symbol "CG6357";	50
2R	13840900	13840950	X	7	+	0.00393944	2R	FlyBase	gene	13840053	13841743	gene_id "FBgn0033875"; gene_symbol "CG6357";	50
2R	13841250	13841300	X	7	+	0.00317667	2R	FlyBase	gene	13840053	13841743	gene_id "FBgn0033875"; gene_symbol "CG6357";	50
2R	13841400	13841450	X	10	+	0.000215324	2R	FlyBase	gene	13840053	13841743	gene_id "FBgn0033875"; gene_symbol "CG6357";	50
2R	13841650	13841700	X	8	+	0.000917249	2R	FlyBase	gene	13840053	13841743	gene_id "FBgn0033875"; gene_symbol "CG6357";	50
2R	13960700	13960850	X	27.3333	+	1.33586e-09	2R	FlyBase	gene	13960675	13967981	gene_id "FBgn0013770"; gene_symbol "Cp1";	150
2R	13962200	13962250	X	13	+	6.70603e-05	2R	FlyBase	gene	13960675	13967981	gene_id "FBgn0013770"; gene_symbol "Cp1";	50
2R	13966750	13966950	X	22	+	3.44672e-05	2R	FlyBase	gene	13960675	13967981	gene_id "FBgn0013770"; gene_symbol "Cp1";	200
2R	13967050	13967500	X	17.5556	+	0.00159919	2R	FlyBase	gene	13960675	13967981	gene_id "FBgn0013770"; gene_symbol "Cp1";	450
2R	13967550	13967950	X	28.125	+	4.38894e-05	2R	FlyBase	gene	13960675	13967981	gene_id "FBgn0013770"; gene_symbol "Cp1";	400
2R	13969500	13969600	X	8	+	0.000825175	2R	FlyBase	gene	13968308	13969902	gene_id "FBgn0275436"; gene_symbol "PheRS-m";	100
2R	13991250	13991400	X	9.33333	+	0.000217307	2R	FlyBase	gene	13991203	14060356	gene_id "FBgn0002643"; gene_symbol "mam";	150
2R	13991450	13991500	X	9	+	7.90201e-05	2R	FlyBase	gene	13991203	14060356	gene_id "FBgn0002643"; gene_symbol "mam";	50
2R	13992000	13992050	X	7	+	0.000806443	2R	FlyBase	gene	13991203	14060356	gene_id "FBgn0002643"; gene_symbol "mam";	50
2R	14038050	14038100	X	11	+	6.54883e-06	2R	FlyBase	gene	13991203	14060356	gene_id "FBgn0002643"; gene_symbol "mam";	50
2R	14038300	14038350	X	14	+	4.16354e-06	2R	FlyBase	gene	13991203	14060356	gene_id "FBgn0002643"; gene_symbol "mam";	50
2R	14170500	14170600	X	10	+	0.000579738	2R	FlyBase	gene	14170462	14172998	gene_id "FBgn0033906"; gene_symbol "ReepB";	100
2R	14172850	14172900	X	10	+	0.00128556	2R	FlyBase	gene	14170462	14172998	gene_id "FBgn0033906"; gene_symbol "ReepB";	50
2R	14173800	14173900	X	23.5	+	0.00101086	2R	FlyBase	gene	14173693	14182838	gene_id "FBgn0000289"; gene_symbol "cg";	100
2R	14173950	14174250	X	29	+	0.000350582	2R	FlyBase	gene	14173693	14182838	gene_id "FBgn0000289"; gene_symbol "cg";	300
2R	14174300	14174350	X	13	+	4.49815e-06	2R	FlyBase	gene	14173693	14182838	gene_id "FBgn0000289"; gene_symbol "cg";	50
2R	14181450	14181500	X	7	+	0.00241502	2R	FlyBase	gene	14173693	14182838	gene_id "FBgn0000289"; gene_symbol "cg";	50
2R	14185250	14185300	X	9	+	0.000341322	2R	FlyBase	gene	14185204	14198368	gene_id "FBgn0050069"; gene_symbol "Sdb";	50
2R	14185450	14185550	X	14	+	0.000810401	2R	FlyBase	gene	14185204	14198368	gene_id "FBgn0050069"; gene_symbol "Sdb";	100
2R	14185650	14185700	X	9	+	0.000202293	2R	FlyBase	gene	14185204	14198368	gene_id "FBgn0050069"; gene_symbol "Sdb";	50
2R	14220200	14220250	X	7	+	0.000806443	2R	FlyBase	gene	14219898	14230620	gene_id "FBgn0033913"; gene_symbol "CG8468";	50
2R	14276300	14276450	X	12	+	0.000408813	2R	FlyBase	gene	14276130	14300095	gene_id "FBgn0263397"; gene_symbol "Ih";	150
2R	14277300	14277550	X	15.8	+	0.000210917	2R	FlyBase	gene	14276130	14300095	gene_id "FBgn0263397"; gene_symbol "Ih";	250
2R	14277600	14277750	X	24.3333	+	1.49938e-06	2R	FlyBase	gene	14276130	14300095	gene_id "FBgn0263397"; gene_symbol "Ih";	150
2R	14277900	14278000	X	8	+	0.001112	2R	FlyBase	gene	14276130	14300095	gene_id "FBgn0263397"; gene_symbol "Ih";	100
2R	14278800	14279350	X	17.5455	+	0.000553819	2R	FlyBase	gene	14276130	14300095	gene_id "FBgn0263397"; gene_symbol "Ih";	550
2R	14291450	14291500	X	8	+	0.00176959	2R	FlyBase	gene	14276130	14300095	gene_id "FBgn0263397"; gene_symbol "Ih";	50
2R	14298550	14298600	X	7	+	0.00581192	2R	FlyBase	gene	14276130	14300095	gene_id "FBgn0263397"; gene_symbol "Ih";	50
2R	14298900	14298950	X	7	+	0.00241502	2R	FlyBase	gene	14276130	14300095	gene_id "FBgn0263397"; gene_symbol "Ih";	50
2R	14299400	14299450	X	10	+	0.000183028	2R	FlyBase	gene	14276130	14300095	gene_id "FBgn0263397"; gene_symbol "Ih";	50
2R	14299850	14299900	X	13	+	6.13656e-06	2R	FlyBase	gene	14276130	14300095	gene_id "FBgn0263397"; gene_symbol "Ih";	50
2R	14332700	14332750	X	7	+	0.00468861	2R	FlyBase	gene	14308142	14351802	gene_id "FBgn0085408"; gene_symbol "Shrm";	50
2R	14378250	14378300	X	7	+	0.0016208	2R	FlyBase	gene	14378097	14385359	gene_id "FBgn0033932"; gene_symbol "Dh44-R1";	50
2R	14420500	14420550	X	10	+	6.70603e-05	2R	FlyBase	gene	14420324	14424764	gene_id "FBgn0033936"; gene_symbol "Achl";	50
2R	14481350	14481600	X	20	+	0.000218726	2R	FlyBase	gene	14481187	14497312	gene_id "FBgn0267824"; gene_symbol "PRAS40";	250
2R	14514050	14514100	X	12	+	0.000133623	2R	FlyBase	gene	14514030	14514992	gene_id "FBgn0050197"; gene_symbol "CG30197";	50
2R	14514150	14514200	X	28	+	2.13618e-09	2R	FlyBase	gene	14514030	14514992	gene_id "FBgn0050197"; gene_symbol "CG30197";	50
2R	14514250	14514450	X	22.75	+	9.86356e-06	2R	FlyBase	gene	14514030	14514992	gene_id "FBgn0050197"; gene_symbol "CG30197";	200
2R	14514800	14515000	X	30	+	2.93475e-08	2R	FlyBase	gene	14514030	14514992	gene_id "FBgn0050197"; gene_symbol "CG30197";	192
2R	14526350	14526400	X	12	+	1.79135e-06	2R	FlyBase	gene	14526267	14587917	gene_id "FBgn0265974"; gene_symbol "ttv";	50
2R	14526450	14526550	X	10.5	+	1.92114e-05	2R	FlyBase	gene	14526267	14587917	gene_id "FBgn0265974"; gene_symbol "ttv";	100
2R	14526650	14526950	X	26.8333	+	8.93359e-06	2R	FlyBase	gene	14526267	14587917	gene_id "FBgn0265974"; gene_symbol "ttv";	300
2R	14619000	14619050	X	9	+	0.000566238	2R	FlyBase	gene	14618771	14619681	gene_id "FBgn0010638"; gene_symbol "Sec61beta";	50
2R	14619250	14619300	X	7	+	0.00617996	2R	FlyBase	gene	14618771	14619681	gene_id "FBgn0010638"; gene_symbol "Sec61beta";	50
2R	14619600	14619650	X	10	+	0.000250884	2R	FlyBase	gene	14618771	14619681	gene_id "FBgn0010638"; gene_symbol "Sec61beta";	50
2R	14621850	14621900	X	9	+	0.00144546	2R	FlyBase	gene	14621601	14624498	gene_id "FBgn0083123"; gene_symbol "Uhg5";	50
2R	14621850	14621900	X	9	+	0.00144546	2R	FlyBase	gene	14621782	14621881	gene_id "FBgn0082951"; gene_symbol "snoRNA:Me18S-C1366";	31
2R	14622100	14622150	X	47	+	0	2R	FlyBase	gene	14621601	14624498	gene_id "FBgn0083123"; gene_symbol "Uhg5";	50
2R	14622100	14622150	X	47	+	0	2R	FlyBase	gene	14622088	14622167	gene_id "FBgn0082940"; gene_symbol "snoRNA:Me28S-C3227a";	50
2R	14622350	14622400	X	43	+	0	2R	FlyBase	gene	14621601	14624498	gene_id "FBgn0083123"; gene_symbol "Uhg5";	50
2R	14622350	14622400	X	43	+	0	2R	FlyBase	gene	14622330	14622409	gene_id "FBgn0082939"; gene_symbol "snoRNA:Me28S-C3227b";	50
2R	14622600	14622650	X	17	+	9.55166e-06	2R	FlyBase	gene	14621601	14624498	gene_id "FBgn0083123"; gene_symbol "Uhg5";	50
2R	14622600	14622650	X	17	+	9.55166e-06	2R	FlyBase	gene	14622570	14622649	gene_id "FBgn0082926"; gene_symbol "snoRNA:Me28S-U1848";	49
2R	14622800	14622850	X	14	+	4.16354e-06	2R	FlyBase	gene	14621601	14624498	gene_id "FBgn0083123"; gene_symbol "Uhg5";	50
2R	14622800	14622850	X	14	+	4.16354e-06	2R	FlyBase	gene	14622802	14622877	gene_id "FBgn0082950"; gene_symbol "snoRNA:Me18S-G1952";	49
2R	14623050	14623100	X	42	+	7.24941e-13	2R	FlyBase	gene	14621601	14624498	gene_id "FBgn0083123"; gene_symbol "Uhg5";	50
2R	14623050	14623100	X	42	+	7.24941e-13	2R	FlyBase	gene	14623042	14623117	gene_id "FBgn0082952"; gene_symbol "snoRNA:Me18S-A1061";	50
2R	14623250	14623350	X	11	+	0.000852188	2R	FlyBase	gene	14621601	14624498	gene_id "FBgn0083123"; gene_symbol "Uhg5";	100
2R	14623250	14623350	X	11	+	0.000852188	2R	FlyBase	gene	14623276	14623346	gene_id "FBgn0082941"; gene_symbol "snoRNA:Me28S-A992";	71
2R	14623500	14623600	X	31	+	9.53059e-06	2R	FlyBase	gene	14621601	14624498	gene_id "FBgn0083123"; gene_symbol "Uhg5";	100
2R	14623500	14623600	X	31	+	9.53059e-06	2R	FlyBase	gene	14623517	14623607	gene_id "FBgn0082931"; gene_symbol "snoRNA:Me28S-G2703a";	84
2R	14623800	14623850	X	115	+	0	2R	FlyBase	gene	14621601	14624498	gene_id "FBgn0083123"; gene_symbol "Uhg5";	50
2R	14623800	14623850	X	115	+	0	2R	FlyBase	gene	14623764	14623850	gene_id "FBgn0082930"; gene_symbol "snoRNA:Me28S-G2703b";	50
2R	14624250	14624350	X	18	+	1.2672e-06	2R	FlyBase	gene	14621601	14624498	gene_id "FBgn0083123"; gene_symbol "Uhg5";	100
2R	14624250	14624350	X	18	+	1.2672e-06	2R	FlyBase	gene	14624253	14624330	gene_id "FBgn0082919"; gene_symbol "snoRNA:Or-CD4";	78
2R	14638600	14638650	X	9	+	0.000137192	2R	FlyBase	gene	14638538	14638935	gene_id "FBgn0262881"; gene_symbol "Mtkl";	50
2R	14746100	14746300	X	11	+	0.00095639	2R	FlyBase	gene	14745961	14746714	gene_id "FBgn0010388"; gene_symbol "Dro";	200
2R	14756600	14756650	X	10	+	9.30674e-05	2R	FlyBase	gene	14756516	14757072	gene_id "FBgn0033961"; gene_symbol "ND-B15";	50
2R	14756800	14756850	X	7	+	0.00983457	2R	FlyBase	gene	14756516	14757072	gene_id "FBgn0033961"; gene_symbol "ND-B15";	50
2R	14757000	14757050	X	10	+	0.000391607	2R	FlyBase	gene	14756516	14757072	gene_id "FBgn0033961"; gene_symbol "ND-B15";	50
2R	14833300	14833350	X	13	+	4.49815e-06	2R	FlyBase	gene	14832832	14833951	gene_id "FBgn0033970"; gene_symbol "CG10205";	50
2R	14833650	14833700	X	7	+	0.00393944	2R	FlyBase	gene	14832832	14833951	gene_id "FBgn0033970"; gene_symbol "CG10205";	50
2R	14833850	14833900	X	8	+	0.000755532	2R	FlyBase	gene	14832832	14833951	gene_id "FBgn0033970"; gene_symbol "CG10205";	50
2R	14874150	14874200	X	7	+	0.00122463	2R	FlyBase	gene	14873953	14875739	gene_id "FBgn0015714"; gene_symbol "Cyp6a17";	50
2R	14882300	14882400	X	12.5	+	3.9522e-05	2R	FlyBase	gene	14882118	14884046	gene_id "FBgn0033980"; gene_symbol "Cyp6a20";	100
2R	14882650	14882700	X	13	+	1.11631e-06	2R	FlyBase	gene	14882118	14884046	gene_id "FBgn0033980"; gene_symbol "Cyp6a20";	50
2R	14942750	14942800	X	7	+	0.000391607	2R	FlyBase	gene	14942398	14944469	gene_id "FBgn0033985"; gene_symbol "CG10257";	50
2R	14963450	14963700	X	15.4	+	0.000891888	2R	FlyBase	gene	14963292	14980795	gene_id "FBgn0033987"; gene_symbol "ckn";	250
2R	14963750	14963850	X	21.5	+	5.58156e-07	2R	FlyBase	gene	14963292	14980795	gene_id "FBgn0033987"; gene_symbol "ckn";	100
2R	14981500	14981700	X	28	+	2.70505e-08	2R	FlyBase	gene	14981263	14991336	gene_id "FBgn0033988"; gene_symbol "pcs";	200
2R	14981750	14981800	X	9	+	0.000202293	2R	FlyBase	gene	14981263	14991336	gene_id "FBgn0033988"; gene_symbol "pcs";	50
2R	15011550	15011600	X	17	+	2.79377e-10	2R	FlyBase	gene	15011396	15042134	gene_id "FBgn0287864"; gene_symbol "hbs";	50
2R	15011650	15011750	X	10.5	+	3.79099e-05	2R	FlyBase	gene	15011396	15042134	gene_id "FBgn0287864"; gene_symbol "hbs";	100
2R	15115300	15115350	X	7	+	0.0016208	2R	FlyBase	gene	15115236	15144783	gene_id "FBgn0015371"; gene_symbol "chn";	50
2R	15115550	15115650	X	12	+	1.02079e-05	2R	FlyBase	gene	15115236	15144783	gene_id "FBgn0015371"; gene_symbol "chn";	100
2R	15155650	15155900	X	10.6	+	0.000407677	2R	FlyBase	gene	15155437	15190292	gene_id "FBgn0013467"; gene_symbol "igl";	250
2R	15164950	15165050	X	11.5	+	0.00177813	2R	FlyBase	gene	15155437	15190292	gene_id "FBgn0013467"; gene_symbol "igl";	100
2R	15180550	15180600	X	22	+	4.23376e-09	2R	FlyBase	gene	15155437	15190292	gene_id "FBgn0013467"; gene_symbol "igl";	50
2R	15188850	15188900	X	9	+	0.000414126	2R	FlyBase	gene	15155437	15190292	gene_id "FBgn0013467"; gene_symbol "igl";	50
2R	15189000	15189200	X	10.25	+	0.000464578	2R	FlyBase	gene	15155437	15190292	gene_id "FBgn0013467"; gene_symbol "igl";	200
2R	15189250	15189300	X	10	+	0.000423566	2R	FlyBase	gene	15155437	15190292	gene_id "FBgn0013467"; gene_symbol "igl";	50
2R	15189450	15189550	X	12	+	0.00215809	2R	FlyBase	gene	15155437	15190292	gene_id "FBgn0013467"; gene_symbol "igl";	100
2R	15189650	15189700	X	9	+	0.00080208	2R	FlyBase	gene	15155437	15190292	gene_id "FBgn0013467"; gene_symbol "igl";	50
2R	15189750	15190100	X	10.1429	+	0.00151536	2R	FlyBase	gene	15155437	15190292	gene_id "FBgn0013467"; gene_symbol "igl";	350
2R	15190150	15190250	X	7.5	+	0.0033386	2R	FlyBase	gene	15155437	15190292	gene_id "FBgn0013467"; gene_symbol "igl";	100
2R	15232400	15232450	X	12	+	9.9372e-06	2R	FlyBase	gene	15226938	15232665	gene_id "FBgn0265508"; gene_symbol "asRNA:CR44370";	50
2R	15314350	15314400	X	15	+	2.53975e-05	2R	FlyBase	gene	15311510	15318239	gene_id "FBgn0004698"; gene_symbol "Xpc";	50
2R	15324050	15324100	X	7	+	0.00317667	2R	FlyBase	gene	15322501	15325490	gene_id "FBgn0013750"; gene_symbol "Arf51F";	50
2R	15324200	15324250	X	7	+	0.00241502	2R	FlyBase	gene	15322501	15325490	gene_id "FBgn0013750"; gene_symbol "Arf51F";	50
2R	15324650	15324700	X	8	+	0.000917249	2R	FlyBase	gene	15322501	15325490	gene_id "FBgn0013750"; gene_symbol "Arf51F";	50
2R	15350250	15350450	X	10.5	+	0.000312651	2R	FlyBase	gene	15340472	15368300	gene_id "FBgn0034013"; gene_symbol "unc-5";	200
2R	15386650	15386750	X	11	+	0.00088551	2R	FlyBase	gene	15380724	15387851	gene_id "FBgn0286813"; gene_symbol "SRPK";	100
2R	15401150	15401250	X	12	+	3.95967e-05	2R	FlyBase	gene	15401096	15471884	gene_id "FBgn0263980"; gene_symbol "Stacl";	100
2R	15401450	15401550	X	17	+	1.94265e-06	2R	FlyBase	gene	15401096	15471884	gene_id "FBgn0263980"; gene_symbol "Stacl";	100
2R	15401850	15401900	X	8	+	0.000415529	2R	FlyBase	gene	15401096	15471884	gene_id "FBgn0263980"; gene_symbol "Stacl";	50
2R	15408850	15408900	X	9	+	0.000640506	2R	FlyBase	gene	15408846	15409113	gene_id "FBgn0014865"; gene_symbol "Mtk";	50
2R	15408850	15408900	X	9	+	0.000640506	2R	FlyBase	gene	15401096	15471884	gene_id "FBgn0263980"; gene_symbol "Stacl";	50
2R	15408950	15409100	X	11	+	0.000262912	2R	FlyBase	gene	15408846	15409113	gene_id "FBgn0014865"; gene_symbol "Mtk";	150
2R	15408950	15409100	X	11	+	0.000262912	2R	FlyBase	gene	15401096	15471884	gene_id "FBgn0263980"; gene_symbol "Stacl";	150
2R	15410250	15410550	X	39.3333	+	1.89955e-05	2R	FlyBase	gene	15401096	15471884	gene_id "FBgn0263980"; gene_symbol "Stacl";	300
2R	15415150	15415200	X	10	+	2.30619e-05	2R	FlyBase	gene	15401096	15471884	gene_id "FBgn0263980"; gene_symbol "Stacl";	50
2R	15415300	15415350	X	8	+	0.000110088	2R	FlyBase	gene	15401096	15471884	gene_id "FBgn0263980"; gene_symbol "Stacl";	50
2R	15425500	15425550	X	29	+	0	2R	FlyBase	gene	15401096	15471884	gene_id "FBgn0263980"; gene_symbol "Stacl";	50
2R	15426350	15426450	X	7	+	0.00101554	2R	FlyBase	gene	15401096	15471884	gene_id "FBgn0263980"; gene_symbol "Stacl";	100
2R	15541950	15542000	X	8	+	0.00228535	2R	FlyBase	gene	15541435	15542498	gene_id "FBgn0022097"; gene_symbol "Vha36-1";	50
2R	15614000	15614050	X	12	+	6.59815e-06	2R	FlyBase	gene	15613854	15657214	gene_id "FBgn0260429"; gene_symbol "CG42524";	50
2R	15727500	15727650	X	18.3333	+	1.29565e-06	2R	FlyBase	gene	15727381	15762044	gene_id "FBgn0050089"; gene_symbol "CG30089";	150
2R	15735700	15735750	X	7	+	0.00202172	2R	FlyBase	gene	15727381	15762044	gene_id "FBgn0050089"; gene_symbol "CG30089";	50
2R	15736400	15736500	X	20	+	5.58156e-07	2R	FlyBase	gene	15727381	15762044	gene_id "FBgn0050089"; gene_symbol "CG30089";	100
2R	15848750	15848800	X	9	+	2.95479e-05	2R	FlyBase	gene	15794000	15855645	gene_id "FBgn0034046"; gene_symbol "tun";	50
2R	15849050	15849100	X	13	+	4.78655e-07	2R	FlyBase	gene	15794000	15855645	gene_id "FBgn0034046"; gene_symbol "tun";	50
2R	15849200	15849250	X	9	+	2.95479e-05	2R	FlyBase	gene	15794000	15855645	gene_id "FBgn0034046"; gene_symbol "tun";	50
2R	15849300	15849400	X	10.5	+	6.94918e-05	2R	FlyBase	gene	15794000	15855645	gene_id "FBgn0034046"; gene_symbol "tun";	100
2R	15849450	15849500	X	8	+	0.000581725	2R	FlyBase	gene	15794000	15855645	gene_id "FBgn0034046"; gene_symbol "tun";	50
2R	15943000	15943050	X	16	+	8.17499e-09	2R	FlyBase	gene	15942864	15947266	gene_id "FBgn0034053"; gene_symbol "Cyp4aa1";	50
2R	16032050	16032150	X	11.5	+	2.42728e-05	2R	FlyBase	gene	16031930	16047243	gene_id "FBgn0034070"; gene_symbol "SP2353";	100
2R	16102800	16102900	X	17.5	+	5.66961e-07	2R	FlyBase	gene	16102687	16107229	gene_id "FBgn0014020"; gene_symbol "Rho1";	100
2R	16103600	16103750	X	9	+	0.00158696	2R	FlyBase	gene	16102687	16107229	gene_id "FBgn0014020"; gene_symbol "Rho1";	150
2R	16105050	16105100	X	15	+	1.07741e-05	2R	FlyBase	gene	16102687	16107229	gene_id "FBgn0014020"; gene_symbol "Rho1";	50
2R	16105150	16105200	X	7	+	0.00202172	2R	FlyBase	gene	16102687	16107229	gene_id "FBgn0014020"; gene_symbol "Rho1";	50
2R	16105850	16105950	X	10.5	+	0.00178397	2R	FlyBase	gene	16102687	16107229	gene_id "FBgn0014020"; gene_symbol "Rho1";	100
2R	16106050	16106200	X	18	+	0.000812643	2R	FlyBase	gene	16102687	16107229	gene_id "FBgn0014020"; gene_symbol "Rho1";	150
2R	16106350	16106450	X	10.5	+	0.000842242	2R	FlyBase	gene	16102687	16107229	gene_id "FBgn0014020"; gene_symbol "Rho1";	100
2R	16106500	16106600	X	9	+	0.000758594	2R	FlyBase	gene	16102687	16107229	gene_id "FBgn0014020"; gene_symbol "Rho1";	100
2R	16106700	16106850	X	15.6667	+	0.000113803	2R	FlyBase	gene	16102687	16107229	gene_id "FBgn0014020"; gene_symbol "Rho1";	150
2R	16106900	16106950	X	9	+	0.00048503	2R	FlyBase	gene	16102687	16107229	gene_id "FBgn0014020"; gene_symbol "Rho1";	50
2R	16107000	16107050	X	7	+	0.00279379	2R	FlyBase	gene	16102687	16107229	gene_id "FBgn0014020"; gene_symbol "Rho1";	50
2R	16107100	16107150	X	8	+	0.00125477	2R	FlyBase	gene	16102687	16107229	gene_id "FBgn0014020"; gene_symbol "Rho1";	50
2R	16112350	16112500	X	7	+	0.00227211	2R	FlyBase	gene	16110331	16116996	gene_id "FBgn0034075"; gene_symbol "Asph";	150
2R	16112650	16112700	X	9	+	0.000202293	2R	FlyBase	gene	16110331	16116996	gene_id "FBgn0034075"; gene_symbol "Asph";	50
2R	16114750	16114800	X	8	+	0.000415529	2R	FlyBase	gene	16110331	16116996	gene_id "FBgn0034075"; gene_symbol "Asph";	50
2R	16115300	16115350	X	10	+	6.70603e-05	2R	FlyBase	gene	16110331	16116996	gene_id "FBgn0034075"; gene_symbol "Asph";	50
2R	16116850	16116950	X	8	+	0.00100544	2R	FlyBase	gene	16110331	16116996	gene_id "FBgn0034075"; gene_symbol "Asph";	100
2R	16125050	16125100	X	15	+	4.51166e-07	2R	FlyBase	gene	16124981	16138238	gene_id "FBgn0086676"; gene_symbol "spin";	50
2R	16125250	16125400	X	13.6667	+	0.000295155	2R	FlyBase	gene	16124981	16138238	gene_id "FBgn0086676"; gene_symbol "spin";	150
2R	16137650	16137700	X	7	+	0.00279379	2R	FlyBase	gene	16124981	16138238	gene_id "FBgn0086676"; gene_symbol "spin";	50
2R	16138750	16138850	X	8	+	0.00237076	2R	FlyBase	gene	16138352	16141928	gene_id "FBgn0001124"; gene_symbol "Got1";	100
2R	16140500	16140550	X	10	+	0.000355938	2R	FlyBase	gene	16138352	16141928	gene_id "FBgn0001124"; gene_symbol "Got1";	50
2R	16140700	16140750	X	9	+	0.00121149	2R	FlyBase	gene	16138352	16141928	gene_id "FBgn0001124"; gene_symbol "Got1";	50
2R	16140800	16141000	X	12.75	+	0.00060448	2R	FlyBase	gene	16138352	16141928	gene_id "FBgn0001124"; gene_symbol "Got1";	200
2R	16141300	16141500	X	9	+	0.00110318	2R	FlyBase	gene	16138352	16141928	gene_id "FBgn0001124"; gene_symbol "Got1";	200
2R	16141650	16141900	X	11.2	+	0.00209577	2R	FlyBase	gene	16138352	16141928	gene_id "FBgn0001124"; gene_symbol "Got1";	250
2R	16150200	16150250	X	9	+	0.000202293	2R	FlyBase	gene	16150123	16169519	gene_id "FBgn0034083"; gene_symbol "lbk";	50
2R	16150350	16150500	X	14	+	0.00054027	2R	FlyBase	gene	16150123	16169519	gene_id "FBgn0034083"; gene_symbol "lbk";	150
2R	16150750	16150800	X	7	+	0.000806443	2R	FlyBase	gene	16150123	16169519	gene_id "FBgn0034083"; gene_symbol "lbk";	50
2R	16150850	16150950	X	25	+	1.54339e-05	2R	FlyBase	gene	16150123	16169519	gene_id "FBgn0034083"; gene_symbol "lbk";	100
2R	16169450	16169500	X	11	+	3.08678e-05	2R	FlyBase	gene	16150123	16169519	gene_id "FBgn0034083"; gene_symbol "lbk";	50
2R	16178850	16178900	X	8	+	0.00176959	2R	FlyBase	gene	16178826	16185103	gene_id "FBgn0015754"; gene_symbol "Lis-1";	50
2R	16179000	16179050	X	9	+	0.000268393	2R	FlyBase	gene	16178826	16185103	gene_id "FBgn0015754"; gene_symbol "Lis-1";	50
2R	16179200	16179250	X	7	+	0.00122463	2R	FlyBase	gene	16178826	16185103	gene_id "FBgn0015754"; gene_symbol "Lis-1";	50
2R	16179400	16179450	X	32	+	0	2R	FlyBase	gene	16178826	16185103	gene_id "FBgn0015754"; gene_symbol "Lis-1";	50
2R	16182250	16182300	X	9	+	0.00080208	2R	FlyBase	gene	16178826	16185103	gene_id "FBgn0015754"; gene_symbol "Lis-1";	50
2R	16182500	16182550	X	12	+	4.02268e-05	2R	FlyBase	gene	16178826	16185103	gene_id "FBgn0015754"; gene_symbol "Lis-1";	50
2R	16182600	16182650	X	7	+	0.00393944	2R	FlyBase	gene	16178826	16185103	gene_id "FBgn0015754"; gene_symbol "Lis-1";	50
2R	16182750	16182800	X	7	+	0.00241502	2R	FlyBase	gene	16178826	16185103	gene_id "FBgn0015754"; gene_symbol "Lis-1";	50
2R	16182850	16182900	X	10	+	0.000319642	2R	FlyBase	gene	16178826	16185103	gene_id "FBgn0015754"; gene_symbol "Lis-1";	50
2R	16183450	16183500	X	8	+	0.00431607	2R	FlyBase	gene	16178826	16185103	gene_id "FBgn0015754"; gene_symbol "Lis-1";	50
2R	16183600	16183650	X	10	+	0.000820587	2R	FlyBase	gene	16178826	16185103	gene_id "FBgn0015754"; gene_symbol "Lis-1";	50
2R	16183800	16184100	X	14.1667	+	0.0013231	2R	FlyBase	gene	16178826	16185103	gene_id "FBgn0015754"; gene_symbol "Lis-1";	300
2R	16184150	16184200	X	7	+	0.00468861	2R	FlyBase	gene	16178826	16185103	gene_id "FBgn0015754"; gene_symbol "Lis-1";	50
2R	16184250	16184300	X	9	+	0.000566238	2R	FlyBase	gene	16178826	16185103	gene_id "FBgn0015754"; gene_symbol "Lis-1";	50
2R	16186650	16186700	X	11	+	1.31745e-05	2R	FlyBase	gene	16186584	16194277	gene_id "FBgn0034087"; gene_symbol "clu";	50
2R	16186750	16186800	X	11	+	6.54883e-06	2R	FlyBase	gene	16186584	16194277	gene_id "FBgn0034087"; gene_symbol "clu";	50
2R	16196700	16196900	X	10.25	+	0.00197225	2R	FlyBase	gene	16196384	16196928	gene_id "FBgn0265177"; gene_symbol "CG44242";	200
2R	16197100	16197450	X	13	+	0.000249881	2R	FlyBase	gene	16197042	16199378	gene_id "FBgn0262026"; gene_symbol "CG42837";	350
2R	16197100	16197450	X	13	+	0.000249881	2R	FlyBase	gene	16197042	16199555	gene_id "FBgn0265178"; gene_symbol "CG44243";	350
2R	16197500	16197850	X	13.4286	+	0.0022405	2R	FlyBase	gene	16197042	16199378	gene_id "FBgn0262026"; gene_symbol "CG42837";	350
2R	16197500	16197850	X	13.4286	+	0.0022405	2R	FlyBase	gene	16197042	16199555	gene_id "FBgn0265178"; gene_symbol "CG44243";	350
2R	16198000	16198050	X	20	+	1.76096e-08	2R	FlyBase	gene	16197042	16199378	gene_id "FBgn0262026"; gene_symbol "CG42837";	50
2R	16198000	16198050	X	20	+	1.76096e-08	2R	FlyBase	gene	16197042	16199555	gene_id "FBgn0265178"; gene_symbol "CG44243";	50
2R	16198150	16198200	X	10	+	0.000546195	2R	FlyBase	gene	16197042	16199378	gene_id "FBgn0262026"; gene_symbol "CG42837";	50
2R	16198150	16198200	X	10	+	0.000546195	2R	FlyBase	gene	16197042	16199555	gene_id "FBgn0265178"; gene_symbol "CG44243";	50
2R	16198250	16198350	X	7.5	+	0.00307847	2R	FlyBase	gene	16197042	16199378	gene_id "FBgn0262026"; gene_symbol "CG42837";	100
2R	16198250	16198350	X	7.5	+	0.00307847	2R	FlyBase	gene	16197042	16199555	gene_id "FBgn0265178"; gene_symbol "CG44243";	100
2R	16198450	16198650	X	13.25	+	0.000479336	2R	FlyBase	gene	16197042	16199378	gene_id "FBgn0262026"; gene_symbol "CG42837";	200
2R	16198450	16198650	X	13.25	+	0.000479336	2R	FlyBase	gene	16197042	16199555	gene_id "FBgn0265178"; gene_symbol "CG44243";	200
2R	16198700	16198750	X	7	+	0.00838397	2R	FlyBase	gene	16197042	16199378	gene_id "FBgn0262026"; gene_symbol "CG42837";	50
2R	16198700	16198750	X	7	+	0.00838397	2R	FlyBase	gene	16197042	16199555	gene_id "FBgn0265178"; gene_symbol "CG44243";	50
2R	16198900	16198950	X	8	+	0.00210341	2R	FlyBase	gene	16197042	16199378	gene_id "FBgn0262026"; gene_symbol "CG42837";	50
2R	16198900	16198950	X	8	+	0.00210341	2R	FlyBase	gene	16197042	16199555	gene_id "FBgn0265178"; gene_symbol "CG44243";	50
2R	16199000	16199050	X	8	+	0.00125477	2R	FlyBase	gene	16197042	16199378	gene_id "FBgn0262026"; gene_symbol "CG42837";	50
2R	16199000	16199050	X	8	+	0.00125477	2R	FlyBase	gene	16197042	16199555	gene_id "FBgn0265178"; gene_symbol "CG44243";	50
2R	16199200	16199350	X	13.6667	+	0.000878172	2R	FlyBase	gene	16197042	16199378	gene_id "FBgn0262026"; gene_symbol "CG42837";	150
2R	16199200	16199350	X	13.6667	+	0.000878172	2R	FlyBase	gene	16197042	16199555	gene_id "FBgn0265178"; gene_symbol "CG44243";	150
2R	16219650	16219700	X	18	+	0.000786021	2R	FlyBase	gene	16219638	16219709	gene_id "FBgn0050239"; gene_symbol "tRNA:Glu-CTC-1-1";	50
2R	16386650	16386700	X	9	+	2.95479e-05	2R	FlyBase	gene	16386524	16431758	gene_id "FBgn0264273"; gene_symbol "Sema2b";	50
2R	16399000	16399050	X	8	+	0.000415529	2R	FlyBase	gene	16386524	16431758	gene_id "FBgn0264273"; gene_symbol "Sema2b";	50
2R	16399100	16399200	X	22.5	+	8.66978e-08	2R	FlyBase	gene	16386524	16431758	gene_id "FBgn0264273"; gene_symbol "Sema2b";	100
2R	16443300	16443350	X	8	+	0.00161389	2R	FlyBase	gene	16443211	16444845	gene_id "FBgn0034128"; gene_symbol "CG4409";	50
2R	16500350	16500450	X	14.5	+	3.95113e-05	2R	FlyBase	gene	16500178	16533459	gene_id "FBgn0011260"; gene_symbol "Sema2a";	100
2R	16503500	16503550	X	11	+	1.87843e-06	2R	FlyBase	gene	16500178	16533459	gene_id "FBgn0011260"; gene_symbol "Sema2a";	50
2R	16552350	16552550	X	13.5	+	3.80101e-05	2R	FlyBase	gene	16552258	16558486	gene_id "FBgn0034135"; gene_symbol "Syn2";	200
2R	16557450	16557500	X	7	+	0.000806443	2R	FlyBase	gene	16552258	16558486	gene_id "FBgn0034135"; gene_symbol "Syn2";	50
2R	16566800	16566850	X	7	+	0.000806443	2R	FlyBase	gene	16566023	16570120	gene_id "FBgn0034137"; gene_symbol "CG4945";	50
2R	16566900	16566950	X	8	+	0.000260207	2R	FlyBase	gene	16566023	16570120	gene_id "FBgn0034137"; gene_symbol "CG4945";	50
2R	16579850	16579900	X	7	+	0.000391607	2R	FlyBase	gene	16579470	16585448	gene_id "FBgn0016131"; gene_symbol "Cdk4";	50
2R	16586150	16586750	X	53.0833	+	0.000134776	2R	FlyBase	gene	16586129	16586732	gene_id "FBgn0003274"; gene_symbol "RpLP2";	582
2R	16618800	16618850	X	9	+	0.000566238	2R	FlyBase	gene	16607654	16624894	gene_id "FBgn0034145"; gene_symbol "CG5065";	50
2R	16619250	16619300	X	7	+	0.00279379	2R	FlyBase	gene	16607654	16624894	gene_id "FBgn0034145"; gene_symbol "CG5065";	50
2R	16621950	16622000	X	7	+	0.00393944	2R	FlyBase	gene	16607654	16624894	gene_id "FBgn0034145"; gene_symbol "CG5065";	50
2R	16624000	16624050	X	7	+	0.00431607	2R	FlyBase	gene	16607654	16624894	gene_id "FBgn0034145"; gene_symbol "CG5065";	50
2R	16624650	16624700	X	10	+	0.000250884	2R	FlyBase	gene	16607654	16624894	gene_id "FBgn0034145"; gene_symbol "CG5065";	50
2R	16641450	16641500	X	13	+	4.49815e-06	2R	FlyBase	gene	16641243	16651125	gene_id "FBgn0024232"; gene_symbol "gprs";	50
2R	16691700	16691800	X	11.5	+	0.00174129	2R	FlyBase	gene	16691022	16693751	gene_id "FBgn0013763"; gene_symbol "Idgf6";	100
2R	16692450	16692500	X	12	+	0.000234574	2R	FlyBase	gene	16691022	16693751	gene_id "FBgn0013763"; gene_symbol "Idgf6";	50
2R	16692550	16692700	X	15.6667	+	0.00024831	2R	FlyBase	gene	16691022	16693751	gene_id "FBgn0013763"; gene_symbol "Idgf6";	150
2R	16692850	16692900	X	12	+	0.000371375	2R	FlyBase	gene	16691022	16693751	gene_id "FBgn0013763"; gene_symbol "Idgf6";	50
2R	16693000	16693150	X	17.3333	+	2.74757e-05	2R	FlyBase	gene	16691022	16693751	gene_id "FBgn0013763"; gene_symbol "Idgf6";	150
2R	16693300	16693350	X	11	+	0.000137933	2R	FlyBase	gene	16691022	16693751	gene_id "FBgn0013763"; gene_symbol "Idgf6";	50
2R	16693500	16693700	X	12.75	+	0.000197967	2R	FlyBase	gene	16691022	16693751	gene_id "FBgn0013763"; gene_symbol "Idgf6";	200
2R	16783800	16783850	X	10	+	0.000215324	2R	FlyBase	gene	16783671	16792472	gene_id "FBgn0034158"; gene_symbol "CG5522";	50
2R	16829300	16829350	X	10	+	0.000150427	2R	FlyBase	gene	16829095	16839494	gene_id "FBgn0263659"; gene_symbol "lncRNA:CR43650";	50
2R	16831450	16831500	X	40	+	7.36403e-11	2R	FlyBase	gene	16831432	16831518	gene_id "FBgn0262432"; gene_symbol "mir-8";	50
2R	16831450	16831500	X	40	+	7.36403e-11	2R	FlyBase	gene	16829095	16839494	gene_id "FBgn0263659"; gene_symbol "lncRNA:CR43650";	50
2R	16857450	16857550	X	22.5	+	9.02723e-07	2R	FlyBase	gene	16857413	16857578	gene_id "FBgn0263462"; gene_symbol "snoRNA:Dek-a";	100
2R	16857450	16857550	X	22.5	+	9.02723e-07	2R	FlyBase	gene	16856220	16861738	gene_id "FBgn0026533"; gene_symbol "Dek";	100
2R	16868250	16868400	X	14	+	0.00223137	2R	FlyBase	gene	16868222	16869280	gene_id "FBgn0028737"; gene_symbol "eEF1beta";	150
2R	16868450	16868800	X	11.5714	+	0.000482107	2R	FlyBase	gene	16868222	16869280	gene_id "FBgn0028737"; gene_symbol "eEF1beta";	350
2R	16868850	16869150	X	22.6667	+	5.60106e-05	2R	FlyBase	gene	16868222	16869280	gene_id "FBgn0028737"; gene_symbol "eEF1beta";	300
2R	16869450	16869550	X	21	+	1.3606e-08	2R	FlyBase	gene	16869402	16871851	gene_id "FBgn0034162"; gene_symbol "CG6426";	100
2R	16871300	16871400	X	8.5	+	0.00370425	2R	FlyBase	gene	16869402	16871851	gene_id "FBgn0034162"; gene_symbol "CG6426";	100
2R	16871500	16871700	X	10	+	0.00263433	2R	FlyBase	gene	16869402	16871851	gene_id "FBgn0034162"; gene_symbol "CG6426";	200
2R	16871750	16871800	X	12	+	1.83061e-05	2R	FlyBase	gene	16869402	16871851	gene_id "FBgn0034162"; gene_symbol "CG6426";	50
2R	16898550	16898650	X	10.5	+	0.00279079	2R	FlyBase	gene	16898535	16901575	gene_id "FBgn0004784"; gene_symbol "inaC";	100
2R	16898750	16898850	X	10.5	+	0.0015685	2R	FlyBase	gene	16898535	16901575	gene_id "FBgn0004784"; gene_symbol "inaC";	100
2R	16898900	16898950	X	7	+	0.00122463	2R	FlyBase	gene	16898535	16901575	gene_id "FBgn0004784"; gene_symbol "inaC";	50
2R	16899200	16899350	X	14	+	9.54304e-05	2R	FlyBase	gene	16898535	16901575	gene_id "FBgn0004784"; gene_symbol "inaC";	150
2R	16899400	16899550	X	14	+	0.000282741	2R	FlyBase	gene	16898535	16901575	gene_id "FBgn0004784"; gene_symbol "inaC";	150
2R	16899600	16899750	X	11.6667	+	0.000377032	2R	FlyBase	gene	16898535	16901575	gene_id "FBgn0004784"; gene_symbol "inaC";	150
2R	16899800	16899950	X	9.33333	+	0.0027455	2R	FlyBase	gene	16898535	16901575	gene_id "FBgn0004784"; gene_symbol "inaC";	150
2R	16900000	16900050	X	30	+	3.24546e-12	2R	FlyBase	gene	16898535	16901575	gene_id "FBgn0004784"; gene_symbol "inaC";	50
2R	16900100	16900250	X	14	+	0.000543257	2R	FlyBase	gene	16898535	16901575	gene_id "FBgn0004784"; gene_symbol "inaC";	150
2R	16900300	16900500	X	16	+	0.00181425	2R	FlyBase	gene	16898535	16901575	gene_id "FBgn0004784"; gene_symbol "inaC";	200
2R	16900600	16900850	X	12.6	+	0.000497115	2R	FlyBase	gene	16898535	16901575	gene_id "FBgn0004784"; gene_symbol "inaC";	250
2R	16900950	16901050	X	9	+	0.00188008	2R	FlyBase	gene	16898535	16901575	gene_id "FBgn0004784"; gene_symbol "inaC";	100
2R	16901100	16901200	X	17	+	0.000681483	2R	FlyBase	gene	16898535	16901575	gene_id "FBgn0004784"; gene_symbol "inaC";	100
2R	16901300	16901550	X	14	+	0.00029983	2R	FlyBase	gene	16898535	16901575	gene_id "FBgn0004784"; gene_symbol "inaC";	250
2R	16925050	16925150	X	11.5	+	0.00020799	2R	FlyBase	gene	16924655	16945126	gene_id "FBgn0003091"; gene_symbol "Pkc53E";	100
2R	16925300	16925350	X	9	+	2.95479e-05	2R	FlyBase	gene	16924655	16945126	gene_id "FBgn0003091"; gene_symbol "Pkc53E";	50
2R	16926350	16926700	X	17.8571	+	4.86614e-05	2R	FlyBase	gene	16924655	16945126	gene_id "FBgn0003091"; gene_symbol "Pkc53E";	350
2R	16942300	16942350	X	7	+	0.00355588	2R	FlyBase	gene	16924655	16945126	gene_id "FBgn0003091"; gene_symbol "Pkc53E";	50
2R	16942900	16942950	X	8	+	0.000755532	2R	FlyBase	gene	16924655	16945126	gene_id "FBgn0003091"; gene_symbol "Pkc53E";	50
2R	16952200	16952250	X	7	+	0.00355588	2R	FlyBase	gene	16951837	16952581	gene_id "FBgn0085220"; gene_symbol "Ufm1";	50
2R	16968050	16968100	X	11	+	0.000661228	2R	FlyBase	gene	16968008	16968078	gene_id "FBgn0011867"; gene_symbol "tRNA:Gly-GCC-1-8";	28
2R	16984300	16984450	X	11.3333	+	0.000935723	2R	FlyBase	gene	16973927	16996057	gene_id "FBgn0004580"; gene_symbol "Cbp53E";	150
2R	16986100	16986150	X	7	+	0.00543786	2R	FlyBase	gene	16973927	16996057	gene_id "FBgn0004580"; gene_symbol "Cbp53E";	50
2R	16994550	16994600	X	7	+	0.00355588	2R	FlyBase	gene	16973927	16996057	gene_id "FBgn0004580"; gene_symbol "Cbp53E";	50
2R	16994800	16994950	X	10	+	0.00142555	2R	FlyBase	gene	16973927	16996057	gene_id "FBgn0004580"; gene_symbol "Cbp53E";	150
2R	16995050	16995100	X	9	+	0.000268393	2R	FlyBase	gene	16973927	16996057	gene_id "FBgn0004580"; gene_symbol "Cbp53E";	50
2R	16995150	16995250	X	10	+	0.000491302	2R	FlyBase	gene	16973927	16996057	gene_id "FBgn0004580"; gene_symbol "Cbp53E";	100
2R	16995500	16995600	X	13	+	0.000291575	2R	FlyBase	gene	16973927	16996057	gene_id "FBgn0004580"; gene_symbol "Cbp53E";	100
2R	16995650	16995700	X	14	+	5.06757e-06	2R	FlyBase	gene	16973927	16996057	gene_id "FBgn0004580"; gene_symbol "Cbp53E";	50
2R	16995750	16995950	X	12.25	+	0.00010618	2R	FlyBase	gene	16973927	16996057	gene_id "FBgn0004580"; gene_symbol "Cbp53E";	200
2R	16996000	16996050	X	7	+	0.00506331	2R	FlyBase	gene	16973927	16996057	gene_id "FBgn0004580"; gene_symbol "Cbp53E";	50
2R	17028650	17028850	X	12.25	+	0.000259211	2R	FlyBase	gene	17027190	17044653	gene_id "FBgn0023172"; gene_symbol "RhoGEF2";	200
2R	17036850	17036900	X	7	+	0.00393944	2R	FlyBase	gene	17027190	17044653	gene_id "FBgn0023172"; gene_symbol "RhoGEF2";	50
2R	17049150	17049200	X	7	+	0.000391607	2R	FlyBase	gene	17048875	17053855	gene_id "FBgn0034184"; gene_symbol "CG9646";	50
2R	17050050	17050100	X	7	+	0.00317667	2R	FlyBase	gene	17048875	17053855	gene_id "FBgn0034184"; gene_symbol "CG9646";	50
2R	17050200	17050250	X	7	+	0.00122463	2R	FlyBase	gene	17048875	17053855	gene_id "FBgn0034184"; gene_symbol "CG9646";	50
2R	17050400	17050450	X	7	+	0.000391607	2R	FlyBase	gene	17048875	17053855	gene_id "FBgn0034184"; gene_symbol "CG9646";	50
2R	17052100	17052150	X	8	+	0.000415529	2R	FlyBase	gene	17048875	17053855	gene_id "FBgn0034184"; gene_symbol "CG9646";	50
2R	17053750	17053800	X	7	+	0.00241502	2R	FlyBase	gene	17048875	17053855	gene_id "FBgn0034184"; gene_symbol "CG9646";	50
2R	17054050	17054200	X	7.66667	+	0.00167744	2R	FlyBase	gene	17054002	17059299	gene_id "FBgn0026721"; gene_symbol "fat-spondin";	150
2R	17056950	17057000	X	8	+	0.000415529	2R	FlyBase	gene	17054002	17059299	gene_id "FBgn0026721"; gene_symbol "fat-spondin";	50
2R	17058950	17059000	X	7	+	0.00317667	2R	FlyBase	gene	17054002	17059299	gene_id "FBgn0026721"; gene_symbol "fat-spondin";	50
2R	17109000	17109050	X	7	+	0.0016208	2R	FlyBase	gene	17108844	17114360	gene_id "FBgn0034194"; gene_symbol "CG15611";	50
2R	17109100	17109200	X	12	+	4.58698e-07	2R	FlyBase	gene	17108844	17114360	gene_id "FBgn0034194"; gene_symbol "CG15611";	100
2R	17134200	17134250	X	10	+	0.000250884	2R	FlyBase	gene	17134129	17135345	gene_id "FBgn0034198"; gene_symbol "CG11400";	50
2R	17137550	17137600	X	7	+	0.00947167	2R	FlyBase	gene	17137240	17139595	gene_id "FBgn0034200"; gene_symbol "Gbp2";	50
2R	17137650	17137700	X	7	+	0.00431607	2R	FlyBase	gene	17137240	17139595	gene_id "FBgn0034200"; gene_symbol "Gbp2";	50
2R	17137800	17137900	X	8	+	0.00217898	2R	FlyBase	gene	17137240	17139595	gene_id "FBgn0034200"; gene_symbol "Gbp2";	100
2R	17138350	17138400	X	9	+	0.000724657	2R	FlyBase	gene	17137240	17139595	gene_id "FBgn0034200"; gene_symbol "Gbp2";	50
2R	17216900	17217050	X	25	+	2.5183e-06	2R	FlyBase	gene	17216549	17379376	gene_id "FBgn0265487"; gene_symbol "mbl";	150
2R	17220050	17220100	X	11	+	1.31745e-05	2R	FlyBase	gene	17216549	17379376	gene_id "FBgn0265487"; gene_symbol "mbl";	50
2R	17265550	17266200	X	43.2308	+	6.01402e-07	2R	FlyBase	gene	17216549	17379376	gene_id "FBgn0265487"; gene_symbol "mbl";	650
2R	17275400	17275900	X	52	+	1.9972e-08	2R	FlyBase	gene	17216549	17379376	gene_id "FBgn0265487"; gene_symbol "mbl";	500
2R	17275950	17276050	X	8.5	+	0.00483114	2R	FlyBase	gene	17216549	17379376	gene_id "FBgn0265487"; gene_symbol "mbl";	100
2R	17293600	17293650	X	36	+	0	2R	FlyBase	gene	17216549	17379376	gene_id "FBgn0265487"; gene_symbol "mbl";	50
2R	17374100	17374150	X	7	+	0.00431607	2R	FlyBase	gene	17216549	17379376	gene_id "FBgn0265487"; gene_symbol "mbl";	50
2R	17375150	17375200	X	8	+	0.00176959	2R	FlyBase	gene	17216549	17379376	gene_id "FBgn0265487"; gene_symbol "mbl";	50
2R	17375700	17375750	X	9	+	0.000202293	2R	FlyBase	gene	17216549	17379376	gene_id "FBgn0265487"; gene_symbol "mbl";	50
2R	17375900	17375950	X	15	+	4.51166e-07	2R	FlyBase	gene	17216549	17379376	gene_id "FBgn0265487"; gene_symbol "mbl";	50
2R	17376050	17376100	X	7	+	0.00355588	2R	FlyBase	gene	17216549	17379376	gene_id "FBgn0265487"; gene_symbol "mbl";	50
2R	17376450	17376500	X	8	+	0.000755532	2R	FlyBase	gene	17216549	17379376	gene_id "FBgn0265487"; gene_symbol "mbl";	50
2R	17376650	17376700	X	7	+	0.00317667	2R	FlyBase	gene	17216549	17379376	gene_id "FBgn0265487"; gene_symbol "mbl";	50
2R	17376950	17377000	X	7	+	0.00317667	2R	FlyBase	gene	17216549	17379376	gene_id "FBgn0265487"; gene_symbol "mbl";	50
2R	17379300	17379350	X	7	+	0.00122463	2R	FlyBase	gene	17216549	17379376	gene_id "FBgn0265487"; gene_symbol "mbl";	50
2R	17394750	17395000	X	18.4	+	1.73569e-07	2R	FlyBase	gene	17394593	17405171	gene_id "FBgn0010620"; gene_symbol "CG10939";	250
2R	17405000	17405050	X	29	+	0	2R	FlyBase	gene	17394593	17405171	gene_id "FBgn0010620"; gene_symbol "CG10939";	50
2R	17412800	17412850	X	9	+	0.000268393	2R	FlyBase	gene	17412767	17413769	gene_id "FBgn0016697"; gene_symbol "Prosalpha5";	50
2R	17412900	17412950	X	8	+	0.000581725	2R	FlyBase	gene	17412767	17413769	gene_id "FBgn0016697"; gene_symbol "Prosalpha5";	50
2R	17413150	17413200	X	7	+	0.00355588	2R	FlyBase	gene	17412767	17413769	gene_id "FBgn0016697"; gene_symbol "Prosalpha5";	50
2R	17462650	17462700	X	8	+	0.00109362	2R	FlyBase	gene	17457663	17465795	gene_id "FBgn0028953"; gene_symbol "CG14478";	50
2R	17463900	17463950	X	7	+	0.00202172	2R	FlyBase	gene	17457663	17465795	gene_id "FBgn0028953"; gene_symbol "CG14478";	50
2R	17507200	17507250	X	11	+	0.000341322	2R	FlyBase	gene	17502354	17508645	gene_id "FBgn0283508"; gene_symbol "nw";	50
2R	17512550	17512600	X	9	+	0.00080208	2R	FlyBase	gene	17511513	17513855	gene_id "FBgn0034229"; gene_symbol "CG4847";	50
2R	17512650	17512700	X	7	+	0.00655055	2R	FlyBase	gene	17511513	17513855	gene_id "FBgn0034229"; gene_symbol "CG4847";	50
2R	17513200	17513250	X	9	+	0.00144546	2R	FlyBase	gene	17511513	17513855	gene_id "FBgn0034229"; gene_symbol "CG4847";	50
2R	17513350	17513400	X	7	+	0.00543786	2R	FlyBase	gene	17511513	17513855	gene_id "FBgn0034229"; gene_symbol "CG4847";	50
2R	17513750	17513800	X	15	+	3.42851e-06	2R	FlyBase	gene	17511513	17513855	gene_id "FBgn0034229"; gene_symbol "CG4847";	50
2R	17513850	17513900	X	7	+	0.0016208	2R	FlyBase	gene	17511513	17513855	gene_id "FBgn0034229"; gene_symbol "CG4847";	5
2R	17536450	17536600	X	10.6667	+	0.000200907	2R	FlyBase	gene	17536213	17539142	gene_id "FBgn0034237"; gene_symbol "eIF3b";	150
2R	17537050	17537100	X	7	+	0.00241502	2R	FlyBase	gene	17536213	17539142	gene_id "FBgn0034237"; gene_symbol "eIF3b";	50
2R	17537150	17537200	X	9	+	0.00176959	2R	FlyBase	gene	17536213	17539142	gene_id "FBgn0034237"; gene_symbol "eIF3b";	50
2R	17537250	17537300	X	7	+	0.00617996	2R	FlyBase	gene	17536213	17539142	gene_id "FBgn0034237"; gene_symbol "eIF3b";	50
2R	17537400	17537500	X	8	+	0.00308126	2R	FlyBase	gene	17536213	17539142	gene_id "FBgn0034237"; gene_symbol "eIF3b";	100
2R	17537550	17537600	X	8	+	0.00346918	2R	FlyBase	gene	17536213	17539142	gene_id "FBgn0034237"; gene_symbol "eIF3b";	50
2R	17537650	17537700	X	9	+	0.00136296	2R	FlyBase	gene	17536213	17539142	gene_id "FBgn0034237"; gene_symbol "eIF3b";	50
2R	17537850	17538000	X	8.66667	+	0.00347831	2R	FlyBase	gene	17536213	17539142	gene_id "FBgn0034237"; gene_symbol "eIF3b";	150
2R	17538200	17538250	X	10	+	0.000319642	2R	FlyBase	gene	17536213	17539142	gene_id "FBgn0034237"; gene_symbol "eIF3b";	50
2R	17538450	17538500	X	15	+	6.92811e-06	2R	FlyBase	gene	17536213	17539142	gene_id "FBgn0034237"; gene_symbol "eIF3b";	50
2R	17538550	17538600	X	9	+	0.00112047	2R	FlyBase	gene	17536213	17539142	gene_id "FBgn0034237"; gene_symbol "eIF3b";	50
2R	17538950	17539100	X	13.6667	+	9.4001e-05	2R	FlyBase	gene	17536213	17539142	gene_id "FBgn0034237"; gene_symbol "eIF3b";	150
2R	17548000	17548050	X	25	+	3.71744e-13	2R	FlyBase	gene	17547769	17556289	gene_id "FBgn0034240"; gene_symbol "MESR4";	50
2R	17558450	17558500	X	15	+	0.000581267	2R	FlyBase	gene	17557031	17563406	gene_id "FBgn0263076"; gene_symbol "Klp54D";	50
2R	17563700	17563750	X	8	+	0.00125477	2R	FlyBase	gene	17563606	17564351	gene_id "FBgn0263029"; gene_symbol "CG43324";	50
2R	17564100	17564200	X	10	+	0.000404794	2R	FlyBase	gene	17563606	17564351	gene_id "FBgn0263029"; gene_symbol "CG43324";	100
2R	17564250	17564300	X	8	+	0.00109362	2R	FlyBase	gene	17563606	17564351	gene_id "FBgn0263029"; gene_symbol "CG43324";	50
2R	17574500	17574550	X	7	+	0.00431607	2R	FlyBase	gene	17573462	17574979	gene_id "FBgn0016701"; gene_symbol "Rab4";	50
2R	17592950	17593300	X	21.5714	+	0.000399399	2R	FlyBase	gene	17592791	17604461	gene_id "FBgn0029006"; gene_symbol "Smurf";	350
2R	17593550	17593650	X	17.5	+	9.15306e-06	2R	FlyBase	gene	17592791	17604461	gene_id "FBgn0029006"; gene_symbol "Smurf";	100
2R	17603500	17603550	X	7	+	0.0016208	2R	FlyBase	gene	17592791	17604461	gene_id "FBgn0029006"; gene_symbol "Smurf";	50
2R	17616750	17616900	X	56.3333	+	5.40478e-07	2R	FlyBase	gene	17616756	17616917	gene_id "FBgn0082922"; gene_symbol "snoRNA:Or-aca4";	145
2R	17666050	17666100	X	7	+	0.00543786	2R	FlyBase	gene	17665678	17669275	gene_id "FBgn0034258"; gene_symbol "eIF3c";	50
2R	17666350	17666400	X	7	+	0.00617996	2R	FlyBase	gene	17665678	17669275	gene_id "FBgn0034258"; gene_symbol "eIF3c";	50
2R	17667000	17667050	X	7	+	0.00431607	2R	FlyBase	gene	17665678	17669275	gene_id "FBgn0034258"; gene_symbol "eIF3c";	50
2R	17667150	17667250	X	10.5	+	0.00159303	2R	FlyBase	gene	17665678	17669275	gene_id "FBgn0034258"; gene_symbol "eIF3c";	100
2R	17667300	17667350	X	7	+	0.0016208	2R	FlyBase	gene	17665678	17669275	gene_id "FBgn0034258"; gene_symbol "eIF3c";	50
2R	17667500	17667550	X	7	+	0.00241502	2R	FlyBase	gene	17665678	17669275	gene_id "FBgn0034258"; gene_symbol "eIF3c";	50
2R	17668050	17668150	X	8	+	0.00245232	2R	FlyBase	gene	17665678	17669275	gene_id "FBgn0034258"; gene_symbol "eIF3c";	100
2R	17668450	17668500	X	11	+	0.000245828	2R	FlyBase	gene	17665678	17669275	gene_id "FBgn0034258"; gene_symbol "eIF3c";	50
2R	17668650	17668700	X	8	+	0.00161389	2R	FlyBase	gene	17665678	17669275	gene_id "FBgn0034258"; gene_symbol "eIF3c";	50
2R	17668800	17668850	X	8	+	0.00143476	2R	FlyBase	gene	17665678	17669275	gene_id "FBgn0034258"; gene_symbol "eIF3c";	50
2R	17669050	17669100	X	8	+	0.00143476	2R	FlyBase	gene	17665678	17669275	gene_id "FBgn0034258"; gene_symbol "eIF3c";	50
2R	17683650	17683700	X	7	+	0.00122463	2R	FlyBase	gene	17683574	17690822	gene_id "FBgn0034261"; gene_symbol "HPS4";	50
2R	17699200	17699300	X	69	+	4.06343e-10	2R	FlyBase	gene	17699097	17703344	gene_id "FBgn0045800"; gene_symbol "Uhg1";	100
2R	17699200	17699300	X	69	+	4.06343e-10	2R	FlyBase	gene	17699208	17699276	gene_id "FBgn0063381"; gene_symbol "snoRNA:Me28S-G3081a";	69
2R	17699700	17699800	X	17	+	0.0027894	2R	FlyBase	gene	17699097	17703344	gene_id "FBgn0045800"; gene_symbol "Uhg1";	100
2R	17699700	17699800	X	17	+	0.0027894	2R	FlyBase	gene	17699702	17699788	gene_id "FBgn0063385"; gene_symbol "snoRNA:Me28S-A3407a";	87
2R	17699950	17700000	X	7	+	0.00468861	2R	FlyBase	gene	17699097	17703344	gene_id "FBgn0045800"; gene_symbol "Uhg1";	50
2R	17699950	17700000	X	7	+	0.00468861	2R	FlyBase	gene	17699932	17700004	gene_id "FBgn0063377"; gene_symbol "snoRNA:Me28S-A1666a";	50
2R	17700250	17700300	X	25	+	6.92439e-08	2R	FlyBase	gene	17699097	17703344	gene_id "FBgn0045800"; gene_symbol "Uhg1";	50
2R	17700250	17700300	X	25	+	6.92439e-08	2R	FlyBase	gene	17700220	17700305	gene_id "FBgn0063384"; gene_symbol "snoRNA:U29:54Eb";	50
2R	17700500	17700550	X	17	+	1.57856e-05	2R	FlyBase	gene	17699097	17703344	gene_id "FBgn0045800"; gene_symbol "Uhg1";	50
2R	17700500	17700550	X	17	+	1.57856e-05	2R	FlyBase	gene	17700472	17700559	gene_id "FBgn0063383"; gene_symbol "snoRNA:U29:54Ec";	50
2R	17700750	17700800	X	50	+	0	2R	FlyBase	gene	17699097	17703344	gene_id "FBgn0045800"; gene_symbol "Uhg1";	50
2R	17700750	17700800	X	50	+	0	2R	FlyBase	gene	17700741	17700813	gene_id "FBgn0063376"; gene_symbol "snoRNA:U76:54Eb";	50
2R	17701000	17701050	X	26	+	3.59106e-08	2R	FlyBase	gene	17699097	17703344	gene_id "FBgn0045800"; gene_symbol "Uhg1";	50
2R	17701000	17701050	X	26	+	3.59106e-08	2R	FlyBase	gene	17700976	17701062	gene_id "FBgn0063382"; gene_symbol "snoRNA:U29:54Ed";	50
2R	17701250	17701300	X	48	+	0	2R	FlyBase	gene	17699097	17703344	gene_id "FBgn0045800"; gene_symbol "Uhg1";	50
2R	17701250	17701300	X	48	+	0	2R	FlyBase	gene	17701229	17701297	gene_id "FBgn0063388"; gene_symbol "snoRNA:U27:54Ea";	47
2R	17701700	17701750	X	23	+	3.72208e-07	2R	FlyBase	gene	17699097	17703344	gene_id "FBgn0045800"; gene_symbol "Uhg1";	50
2R	17701700	17701750	X	23	+	3.72208e-07	2R	FlyBase	gene	17701689	17701764	gene_id "FBgn0063374"; gene_symbol "snoRNA:snR38:54Eb";	50
2R	17701900	17702000	X	20	+	0.000307378	2R	FlyBase	gene	17699097	17703344	gene_id "FBgn0045800"; gene_symbol "Uhg1";	100
2R	17701900	17702000	X	20	+	0.000307378	2R	FlyBase	gene	17701936	17702002	gene_id "FBgn0063380"; gene_symbol "snoRNA:U31:54Eb";	65
2R	17702150	17702250	X	28.5	+	0.0011023	2R	FlyBase	gene	17699097	17703344	gene_id "FBgn0045800"; gene_symbol "Uhg1";	100
2R	17702150	17702250	X	28.5	+	0.0011023	2R	FlyBase	gene	17702172	17702238	gene_id "FBgn0063379"; gene_symbol "snoRNA:U31:54Ec";	67
2R	17702400	17702500	X	48.5	+	6.57494e-14	2R	FlyBase	gene	17699097	17703344	gene_id "FBgn0045800"; gene_symbol "Uhg1";	100
2R	17702400	17702500	X	48.5	+	6.57494e-14	2R	FlyBase	gene	17702411	17702477	gene_id "FBgn0063378"; gene_symbol "snoRNA:U31:54Ed";	67
2R	17702650	17702700	X	18	+	2.13215e-05	2R	FlyBase	gene	17699097	17703344	gene_id "FBgn0045800"; gene_symbol "Uhg1";	50
2R	17702650	17702700	X	18	+	2.13215e-05	2R	FlyBase	gene	17702637	17702708	gene_id "FBgn0063387"; gene_symbol "snoRNA:U27:54Eb";	50
2R	17703100	17703150	X	14	+	0.000390213	2R	FlyBase	gene	17699097	17703344	gene_id "FBgn0045800"; gene_symbol "Uhg1";	50
2R	17703100	17703150	X	14	+	0.000390213	2R	FlyBase	gene	17703102	17703168	gene_id "FBgn0063386"; gene_symbol "snoRNA:Me18S-A28a";	49
2R	17793200	17793300	X	11	+	0.000130262	2R	FlyBase	gene	17792870	17800677	gene_id "FBgn0028743"; gene_symbol "Dhit";	100
2R	17793450	17793550	X	9.5	+	0.000381041	2R	FlyBase	gene	17792870	17800677	gene_id "FBgn0028743"; gene_symbol "Dhit";	100
2R	17793800	17793850	X	8	+	0.000415529	2R	FlyBase	gene	17792870	17800677	gene_id "FBgn0028743"; gene_symbol "Dhit";	50
2R	17802450	17802500	X	7	+	0.000806443	2R	FlyBase	gene	17801132	17842820	gene_id "FBgn0259211"; gene_symbol "grh";	50
2R	17802700	17802800	X	13	+	5.50458e-05	2R	FlyBase	gene	17801132	17842820	gene_id "FBgn0259211"; gene_symbol "grh";	100
2R	17843700	17843800	X	11.5	+	6.81661e-06	2R	FlyBase	gene	17843442	17860582	gene_id "FBgn0041585"; gene_symbol "Orai";	100
2R	17844300	17844350	X	9	+	7.90201e-05	2R	FlyBase	gene	17843442	17860582	gene_id "FBgn0041585"; gene_symbol "Orai";	50
2R	17846800	17846850	X	10	+	4.33345e-05	2R	FlyBase	gene	17846699	17848444	gene_id "FBgn0015522"; gene_symbol "olf186-M";	50
2R	17846800	17846850	X	10	+	4.33345e-05	2R	FlyBase	gene	17843442	17860582	gene_id "FBgn0041585"; gene_symbol "Orai";	50
2R	17855600	17855650	X	11	+	1.87843e-06	2R	FlyBase	gene	17843442	17860582	gene_id "FBgn0041585"; gene_symbol "Orai";	50
2R	17869150	17869200	X	26	+	2.43967e-13	2R	FlyBase	gene	17869027	17869857	gene_id "FBgn0265590"; gene_symbol "lncRNA:CR44417";	50
2R	18140850	18140950	X	18.5	+	1.76431e-05	2R	FlyBase	gene	18140078	18147191	gene_id "FBgn0265297"; gene_symbol "pAbp";	100
2R	18141450	18141650	X	23.5	+	1.20318e-05	2R	FlyBase	gene	18140078	18147191	gene_id "FBgn0265297"; gene_symbol "pAbp";	200
2R	18143400	18144900	X	23.2	+	0.000529382	2R	FlyBase	gene	18140078	18147191	gene_id "FBgn0265297"; gene_symbol "pAbp";	1500
2R	18144950	18145300	X	19	+	0.00015194	2R	FlyBase	gene	18140078	18147191	gene_id "FBgn0265297"; gene_symbol "pAbp";	350
2R	18145350	18147150	X	38.9167	+	1.11486e-05	2R	FlyBase	gene	18140078	18147191	gene_id "FBgn0265297"; gene_symbol "pAbp";	1800
2R	18383950	18384100	X	10.6667	+	0.00298521	2R	FlyBase	gene	18383949	18384378	gene_id "FBgn0034329"; gene_symbol "BomS1";	150
2R	18384150	18384250	X	9.5	+	0.00292499	2R	FlyBase	gene	18383949	18384378	gene_id "FBgn0034329"; gene_symbol "BomS1";	100
2R	18384300	18384350	X	22	+	7.4013e-12	2R	FlyBase	gene	18383949	18384378	gene_id "FBgn0034329"; gene_symbol "BomS1";	50
2R	18384650	18384700	X	8	+	0.00295368	2R	FlyBase	gene	18384567	18384911	gene_id "FBgn0034330"; gene_symbol "BomS4";	50
2R	18384800	18384850	X	8	+	0.00346918	2R	FlyBase	gene	18384567	18384911	gene_id "FBgn0034330"; gene_symbol "BomS4";	50
2R	18386600	18386750	X	24.3333	+	0.00117629	2R	FlyBase	gene	18386602	18387030	gene_id "FBgn0025583"; gene_symbol "BomS2";	149
2R	18386800	18387000	X	29.25	+	2.06818e-05	2R	FlyBase	gene	18386602	18387030	gene_id "FBgn0025583"; gene_symbol "BomS2";	200
2R	18388100	18388250	X	24.6667	+	1.57502e-05	2R	FlyBase	gene	18387895	18388734	gene_id "FBgn0040736"; gene_symbol "BomS3";	150
2R	18388300	18388500	X	45.75	+	0	2R	FlyBase	gene	18387895	18388734	gene_id "FBgn0040736"; gene_symbol "BomS3";	200
2R	18389250	18389400	X	12.6667	+	0.000695326	2R	FlyBase	gene	18388995	18389443	gene_id "FBgn0040735"; gene_symbol "BomT2";	150
2R	18389950	18390000	X	11	+	0.000614755	2R	FlyBase	gene	18389959	18390242	gene_id "FBgn0040734"; gene_symbol "BomS5";	42
2R	18390100	18390200	X	9.5	+	0.00150207	2R	FlyBase	gene	18389959	18390242	gene_id "FBgn0040734"; gene_symbol "BomS5";	100
2R	18399150	18399200	X	7	+	0.00355588	2R	FlyBase	gene	18398393	18399223	gene_id "FBgn0034335"; gene_symbol "GstE1";	50
2R	18400750	18400800	X	8	+	0.00161389	2R	FlyBase	gene	18400713	18401467	gene_id "FBgn0063497"; gene_symbol "GstE3";	50
2R	18409050	18409100	X	8	+	0.00109362	2R	FlyBase	gene	18409048	18409835	gene_id "FBgn0063491"; gene_symbol "GstE9";	50
2R	18409700	18409750	X	8	+	0.00161389	2R	FlyBase	gene	18409048	18409835	gene_id "FBgn0063491"; gene_symbol "GstE9";	50
2R	18418350	18418400	X	10	+	0.000121067	2R	FlyBase	gene	18412027	18421124	gene_id "FBgn0027835"; gene_symbol "Dp1";	50
2R	18418450	18418500	X	8	+	0.0024379	2R	FlyBase	gene	18412027	18421124	gene_id "FBgn0027835"; gene_symbol "Dp1";	50
2R	18419750	18419850	X	10	+	0.000740514	2R	FlyBase	gene	18412027	18421124	gene_id "FBgn0027835"; gene_symbol "Dp1";	100
2R	18420100	18420150	X	10	+	0.000250884	2R	FlyBase	gene	18412027	18421124	gene_id "FBgn0027835"; gene_symbol "Dp1";	50
2R	18420250	18420450	X	8.25	+	0.00191791	2R	FlyBase	gene	18412027	18421124	gene_id "FBgn0027835"; gene_symbol "Dp1";	200
2R	18424350	18424400	X	10	+	0.000581725	2R	FlyBase	gene	18421413	18426221	gene_id "FBgn0034345"; gene_symbol "CG5174";	50
2R	18425500	18425550	X	9	+	0.00087418	2R	FlyBase	gene	18421413	18426221	gene_id "FBgn0034345"; gene_symbol "CG5174";	50
2R	18425700	18425750	X	13	+	1.9848e-06	2R	FlyBase	gene	18421413	18426221	gene_id "FBgn0034345"; gene_symbol "CG5174";	50
2R	18425800	18425850	X	8	+	0.00228535	2R	FlyBase	gene	18421413	18426221	gene_id "FBgn0034345"; gene_symbol "CG5174";	50
2R	18425900	18425950	X	7	+	0.00543786	2R	FlyBase	gene	18421413	18426221	gene_id "FBgn0034345"; gene_symbol "CG5174";	50
2R	18441050	18441400	X	17	+	0.000585653	2R	FlyBase	gene	18440965	18445526	gene_id "FBgn0261477"; gene_symbol "slim";	350
2R	18441450	18441500	X	22	+	4.64953e-11	2R	FlyBase	gene	18440965	18445526	gene_id "FBgn0261477"; gene_symbol "slim";	50
2R	18444600	18444650	X	9	+	0.00048503	2R	FlyBase	gene	18440965	18445526	gene_id "FBgn0261477"; gene_symbol "slim";	50
2R	18445200	18445250	X	8	+	0.00109362	2R	FlyBase	gene	18440965	18445526	gene_id "FBgn0261477"; gene_symbol "slim";	50
2R	18514700	18514850	X	20.6667	+	1.38702e-08	2R	FlyBase	gene	18514574	18526439	gene_id "FBgn0262476"; gene_symbol "CG43066";	150
2R	18536850	18537050	X	42.75	+	0.000405201	2R	FlyBase	gene	18536767	18539416	gene_id "FBgn0003067"; gene_symbol "Pepck1";	200
2R	18536850	18537050	X	42.75	+	0.000405201	2R	FlyBase	gene	18536767	18539416	gene_id "FBgn0266488"; gene_symbol "CG45087";	200
2R	18537200	18537350	X	18.6667	+	3.06024e-06	2R	FlyBase	gene	18536767	18539416	gene_id "FBgn0003067"; gene_symbol "Pepck1";	150
2R	18537200	18537350	X	18.6667	+	3.06024e-06	2R	FlyBase	gene	18536767	18539416	gene_id "FBgn0266488"; gene_symbol "CG45087";	150
2R	18537450	18537650	X	13.5	+	0.000576879	2R	FlyBase	gene	18536767	18539416	gene_id "FBgn0003067"; gene_symbol "Pepck1";	200
2R	18537450	18537650	X	13.5	+	0.000576879	2R	FlyBase	gene	18536767	18539416	gene_id "FBgn0266488"; gene_symbol "CG45087";	200
2R	18537700	18537800	X	11.5	+	0.00346027	2R	FlyBase	gene	18536767	18539416	gene_id "FBgn0003067"; gene_symbol "Pepck1";	100
2R	18537700	18537800	X	11.5	+	0.00346027	2R	FlyBase	gene	18536767	18539416	gene_id "FBgn0266488"; gene_symbol "CG45087";	100
2R	18537900	18538200	X	14	+	0.00185396	2R	FlyBase	gene	18536767	18539416	gene_id "FBgn0003067"; gene_symbol "Pepck1";	300
2R	18537900	18538200	X	14	+	0.00185396	2R	FlyBase	gene	18536767	18539416	gene_id "FBgn0266488"; gene_symbol "CG45087";	300
2R	18538250	18538850	X	11.1667	+	0.000490819	2R	FlyBase	gene	18536767	18539416	gene_id "FBgn0003067"; gene_symbol "Pepck1";	600
2R	18538250	18538850	X	11.1667	+	0.000490819	2R	FlyBase	gene	18536767	18539416	gene_id "FBgn0266488"; gene_symbol "CG45087";	600
2R	18538900	18539400	X	15.3	+	0.00070149	2R	FlyBase	gene	18536767	18539416	gene_id "FBgn0003067"; gene_symbol "Pepck1";	500
2R	18538900	18539400	X	15.3	+	0.00070149	2R	FlyBase	gene	18536767	18539416	gene_id "FBgn0266488"; gene_symbol "CG45087";	500
2R	18540200	18540300	X	13	+	2.92194e-07	2R	FlyBase	gene	18539585	18548969	gene_id "FBgn0085419"; gene_symbol "Rgk2";	100
2R	18688200	18688300	X	13.5	+	0.000810401	2R	FlyBase	gene	18687372	18688641	gene_id "FBgn0262102"; gene_symbol "CG42855";	100
2R	18688200	18688300	X	13.5	+	0.000810401	2R	FlyBase	gene	18688132	18705805	gene_id "FBgn0262103"; gene_symbol "Sik3";	100
2R	18692000	18692050	X	10	+	4.33345e-05	2R	FlyBase	gene	18688132	18705805	gene_id "FBgn0262103"; gene_symbol "Sik3";	50
2R	18692100	18692350	X	19.8	+	1.86308e-05	2R	FlyBase	gene	18688132	18705805	gene_id "FBgn0262103"; gene_symbol "Sik3";	250
2R	18692500	18692550	X	7	+	0.000806443	2R	FlyBase	gene	18688132	18705805	gene_id "FBgn0262103"; gene_symbol "Sik3";	50
2R	18718200	18718250	X	9	+	0.000268393	2R	FlyBase	gene	18718114	18754675	gene_id "FBgn0053147"; gene_symbol "Hs3st-A";	50
2R	18718300	18718500	X	8.5	+	0.00212441	2R	FlyBase	gene	18718114	18754675	gene_id "FBgn0053147"; gene_symbol "Hs3st-A";	200
2R	18718700	18718850	X	13.6667	+	1.15935e-05	2R	FlyBase	gene	18718114	18754675	gene_id "FBgn0053147"; gene_symbol "Hs3st-A";	150
2R	18761850	18761900	X	7	+	0.000391607	2R	FlyBase	gene	18761758	18774824	gene_id "FBgn0034389"; gene_symbol "Mctp";	50
2R	18815550	18815600	X	10	+	0.000464096	2R	FlyBase	gene	18814938	18815641	gene_id "FBgn0263337"; gene_symbol "lncRNA:CR43418";	50
2R	18879850	18879900	X	13	+	2.25346e-05	2R	FlyBase	gene	18878391	18959500	gene_id "FBgn0034408"; gene_symbol "sano";	50
2R	18879950	18880000	X	15	+	5.67411e-09	2R	FlyBase	gene	18878391	18959500	gene_id "FBgn0034408"; gene_symbol "sano";	50
2R	18880050	18880100	X	9	+	2.95479e-05	2R	FlyBase	gene	18878391	18959500	gene_id "FBgn0034408"; gene_symbol "sano";	50
2R	18947550	18947750	X	10.5	+	0.000209045	2R	FlyBase	gene	18878391	18959500	gene_id "FBgn0034408"; gene_symbol "sano";	200
2R	18987350	18987500	X	10	+	0.00120327	2R	FlyBase	gene	18987344	19008944	gene_id "FBgn0265356"; gene_symbol "tn";	150
2R	18987550	18987600	X	12	+	6.59815e-06	2R	FlyBase	gene	18987344	19008944	gene_id "FBgn0265356"; gene_symbol "tn";	50
2R	18989750	18989800	X	7	+	0.00241502	2R	FlyBase	gene	18987344	19008944	gene_id "FBgn0265356"; gene_symbol "tn";	50
2R	18991200	18991300	X	13	+	2.23907e-06	2R	FlyBase	gene	18987344	19008944	gene_id "FBgn0265356"; gene_symbol "tn";	100
2R	18995000	18995100	X	28.5	+	9.84761e-07	2R	FlyBase	gene	18987344	19008944	gene_id "FBgn0265356"; gene_symbol "tn";	100
2R	18996950	18997000	X	9	+	0.00048503	2R	FlyBase	gene	18987344	19008944	gene_id "FBgn0265356"; gene_symbol "tn";	50
2R	18997200	18997250	X	10	+	0.000121067	2R	FlyBase	gene	18987344	19008944	gene_id "FBgn0265356"; gene_symbol "tn";	50
2R	18997300	18997350	X	7	+	0.00241502	2R	FlyBase	gene	18987344	19008944	gene_id "FBgn0265356"; gene_symbol "tn";	50
2R	18997800	18997850	X	15	+	4.51166e-07	2R	FlyBase	gene	18987344	19008944	gene_id "FBgn0265356"; gene_symbol "tn";	50
2R	18997900	18997950	X	15	+	4.51166e-07	2R	FlyBase	gene	18987344	19008944	gene_id "FBgn0265356"; gene_symbol "tn";	50
2R	18998000	18998050	X	9	+	0.000414126	2R	FlyBase	gene	18987344	19008944	gene_id "FBgn0265356"; gene_symbol "tn";	50
2R	18998100	18998200	X	10.5	+	0.000118417	2R	FlyBase	gene	18987344	19008944	gene_id "FBgn0265356"; gene_symbol "tn";	100
2R	18998300	18998350	X	7	+	0.00317667	2R	FlyBase	gene	18987344	19008944	gene_id "FBgn0265356"; gene_symbol "tn";	50
2R	19001500	19001550	X	10	+	0.000183028	2R	FlyBase	gene	18987344	19008944	gene_id "FBgn0265356"; gene_symbol "tn";	50
2R	19005850	19005900	X	9	+	0.000341322	2R	FlyBase	gene	18987344	19008944	gene_id "FBgn0265356"; gene_symbol "tn";	50
2R	19007650	19007700	X	12	+	9.9372e-06	2R	FlyBase	gene	18987344	19008944	gene_id "FBgn0265356"; gene_symbol "tn";	50
2R	19008100	19008200	X	8	+	0.0027337	2R	FlyBase	gene	18987344	19008944	gene_id "FBgn0265356"; gene_symbol "tn";	100
2R	19008600	19008650	X	8	+	0.000917249	2R	FlyBase	gene	18987344	19008944	gene_id "FBgn0265356"; gene_symbol "tn";	50
2R	19008800	19008900	X	11.5	+	0.000172339	2R	FlyBase	gene	18987344	19008944	gene_id "FBgn0265356"; gene_symbol "tn";	100
2R	19030100	19030150	X	19	+	2.16317e-08	2R	FlyBase	gene	19030009	19030250	gene_id "FBgn0263083"; gene_symbol "CG43351";	50
2R	19067350	19067400	X	12	+	6.59815e-06	2R	FlyBase	gene	19067155	19121958	gene_id "FBgn0004168"; gene_symbol "5-HT1A";	50
2R	19141850	19141900	X	8	+	0.000110088	2R	FlyBase	gene	19141632	19163705	gene_id "FBgn0000578"; gene_symbol "ena";	50
2R	19141950	19142000	X	12	+	4.58698e-07	2R	FlyBase	gene	19141632	19163705	gene_id "FBgn0000578"; gene_symbol "ena";	50
2R	19155350	19155400	X	8	+	0.000260207	2R	FlyBase	gene	19141632	19163705	gene_id "FBgn0000578"; gene_symbol "ena";	50
2R	19164400	19164550	X	14.3333	+	2.1895e-06	2R	FlyBase	gene	19164143	19178223	gene_id "FBgn0034420"; gene_symbol "CG10737";	150
2R	19165250	19165350	X	13	+	2.09898e-05	2R	FlyBase	gene	19164143	19178223	gene_id "FBgn0034420"; gene_symbol "CG10737";	100
2R	19165450	19165500	X	12	+	9.9372e-06	2R	FlyBase	gene	19164143	19178223	gene_id "FBgn0034420"; gene_symbol "CG10737";	50
2R	19165850	19165900	X	7	+	0.000391607	2R	FlyBase	gene	19164143	19178223	gene_id "FBgn0034420"; gene_symbol "CG10737";	50
2R	19170300	19170400	X	10.5	+	0.000810464	2R	FlyBase	gene	19164143	19178223	gene_id "FBgn0034420"; gene_symbol "CG10737";	100
2R	19170600	19170650	X	8	+	0.000581725	2R	FlyBase	gene	19164143	19178223	gene_id "FBgn0034420"; gene_symbol "CG10737";	50
2R	19170750	19170800	X	7	+	0.00279379	2R	FlyBase	gene	19164143	19178223	gene_id "FBgn0034420"; gene_symbol "CG10737";	50
2R	19175150	19175200	X	8	+	0.00125477	2R	FlyBase	gene	19164143	19178223	gene_id "FBgn0034420"; gene_symbol "CG10737";	50
2R	19179200	19179250	X	8	+	0.000415529	2R	FlyBase	gene	19178738	19227193	gene_id "FBgn0263395"; gene_symbol "hppy";	50
2R	19179450	19179600	X	15	+	0.000931862	2R	FlyBase	gene	19178738	19227193	gene_id "FBgn0263395"; gene_symbol "hppy";	150
2R	19179650	19179700	X	11	+	2.15105e-05	2R	FlyBase	gene	19178738	19227193	gene_id "FBgn0263395"; gene_symbol "hppy";	50
2R	19224300	19224350	X	7	+	0.00202172	2R	FlyBase	gene	19178738	19227193	gene_id "FBgn0263395"; gene_symbol "hppy";	50
2R	19229450	19229600	X	43.6667	+	1.69071e-08	2R	FlyBase	gene	19229063	19243751	gene_id "FBgn0010434"; gene_symbol "cora";	150
2R	19240450	19240500	X	7	+	0.00241502	2R	FlyBase	gene	19229063	19243751	gene_id "FBgn0010434"; gene_symbol "cora";	50
2R	19240800	19240900	X	7	+	0.0022073	2R	FlyBase	gene	19229063	19243751	gene_id "FBgn0010434"; gene_symbol "cora";	100
2R	19241450	19241500	X	7	+	0.00317667	2R	FlyBase	gene	19229063	19243751	gene_id "FBgn0010434"; gene_symbol "cora";	50
2R	19243350	19243400	X	10	+	0.000581725	2R	FlyBase	gene	19229063	19243751	gene_id "FBgn0010434"; gene_symbol "cora";	50
2R	19290150	19290200	X	12	+	5.32478e-05	2R	FlyBase	gene	19290109	19290962	gene_id "FBgn0013954"; gene_symbol "Fkbp12";	50
2R	19290600	19290700	X	13	+	0.00156957	2R	FlyBase	gene	19290109	19290962	gene_id "FBgn0013954"; gene_symbol "Fkbp12";	100
2R	19290800	19290900	X	13.5	+	6.97384e-05	2R	FlyBase	gene	19290109	19290962	gene_id "FBgn0013954"; gene_symbol "Fkbp12";	100
2R	19292600	19292800	X	11.25	+	0.000141059	2R	FlyBase	gene	19292529	19304508	gene_id "FBgn0086358"; gene_symbol "Tab2";	200
2R	19305500	19305550	X	7	+	0.00431607	2R	FlyBase	gene	19305172	19307445	gene_id "FBgn0034432"; gene_symbol "CG7461";	50
2R	19306000	19306050	X	7	+	0.00122463	2R	FlyBase	gene	19305172	19307445	gene_id "FBgn0034432"; gene_symbol "CG7461";	50
2R	19306300	19306350	X	8	+	0.000581725	2R	FlyBase	gene	19305172	19307445	gene_id "FBgn0034432"; gene_symbol "CG7461";	50
2R	19306400	19306450	X	8	+	0.00125477	2R	FlyBase	gene	19305172	19307445	gene_id "FBgn0034432"; gene_symbol "CG7461";	50
2R	19306750	19306800	X	8	+	0.00176959	2R	FlyBase	gene	19305172	19307445	gene_id "FBgn0034432"; gene_symbol "CG7461";	50
2R	19306900	19306950	X	9	+	0.000952384	2R	FlyBase	gene	19305172	19307445	gene_id "FBgn0034432"; gene_symbol "CG7461";	50
2R	19426600	19426650	X	7	+	0.000806443	2R	FlyBase	gene	19425113	19430564	gene_id "FBgn0012051"; gene_symbol "CalpA";	50
2R	19442600	19442750	X	22.3333	+	0.000106719	2R	FlyBase	gene	19442342	19443825	gene_id "FBgn0013325"; gene_symbol "RpL11";	150
2R	19442800	19443100	X	17.5	+	0.000239764	2R	FlyBase	gene	19442342	19443825	gene_id "FBgn0013325"; gene_symbol "RpL11";	300
2R	19443200	19443250	X	12	+	0.000638347	2R	FlyBase	gene	19442342	19443825	gene_id "FBgn0013325"; gene_symbol "RpL11";	50
2R	19443200	19443250	X	12	+	0.000638347	2R	FlyBase	gene	19443127	19443256	gene_id "FBgn0082987"; gene_symbol "snoRNA:Psi28S-2444";	50
2R	19443300	19443500	X	34	+	7.22796e-06	2R	FlyBase	gene	19442342	19443825	gene_id "FBgn0013325"; gene_symbol "RpL11";	200
2R	19456200	19456700	X	19.7	+	0.000257679	2R	FlyBase	gene	19456170	19459523	gene_id "FBgn0002716"; gene_symbol "mei-W68";	500
2R	19456200	19456700	X	19.7	+	0.000257679	2R	FlyBase	gene	19456170	19485686	gene_id "FBgn0260934"; gene_symbol "par-1";	500
2R	19456800	19456900	X	10	+	0.0030949	2R	FlyBase	gene	19456170	19459523	gene_id "FBgn0002716"; gene_symbol "mei-W68";	100
2R	19456800	19456900	X	10	+	0.0030949	2R	FlyBase	gene	19456170	19485686	gene_id "FBgn0260934"; gene_symbol "par-1";	100
2R	19459850	19459950	X	11.5	+	6.21051e-05	2R	FlyBase	gene	19456170	19485686	gene_id "FBgn0260934"; gene_symbol "par-1";	100
2R	19462650	19462700	X	11	+	2.15105e-05	2R	FlyBase	gene	19456170	19485686	gene_id "FBgn0260934"; gene_symbol "par-1";	50
2R	19462750	19462800	X	16	+	4.96012e-08	2R	FlyBase	gene	19456170	19485686	gene_id "FBgn0260934"; gene_symbol "par-1";	50
2R	19462850	19462900	X	8	+	0.000581725	2R	FlyBase	gene	19456170	19485686	gene_id "FBgn0260934"; gene_symbol "par-1";	50
2R	19462950	19463000	X	10	+	0.00203698	2R	FlyBase	gene	19456170	19485686	gene_id "FBgn0260934"; gene_symbol "par-1";	50
2R	19463050	19463100	X	11	+	2.15105e-05	2R	FlyBase	gene	19456170	19485686	gene_id "FBgn0260934"; gene_symbol "par-1";	50
2R	19463200	19463350	X	9	+	0.000476268	2R	FlyBase	gene	19456170	19485686	gene_id "FBgn0260934"; gene_symbol "par-1";	150
2R	19464250	19464300	X	23	+	5.61431e-12	2R	FlyBase	gene	19456170	19485686	gene_id "FBgn0260934"; gene_symbol "par-1";	50
2R	19464350	19464500	X	20.3333	+	9.55663e-05	2R	FlyBase	gene	19456170	19485686	gene_id "FBgn0260934"; gene_symbol "par-1";	150
2R	19467800	19467900	X	8	+	0.000420966	2R	FlyBase	gene	19456170	19485686	gene_id "FBgn0260934"; gene_symbol "par-1";	100
2R	19468800	19468850	X	7	+	0.00122463	2R	FlyBase	gene	19456170	19485686	gene_id "FBgn0260934"; gene_symbol "par-1";	50
2R	19470850	19470900	X	7	+	0.00355588	2R	FlyBase	gene	19456170	19485686	gene_id "FBgn0260934"; gene_symbol "par-1";	50
2R	19471550	19471600	X	7	+	0.00581192	2R	FlyBase	gene	19456170	19485686	gene_id "FBgn0260934"; gene_symbol "par-1";	50
2R	19473500	19473550	X	8	+	0.00295368	2R	FlyBase	gene	19456170	19485686	gene_id "FBgn0260934"; gene_symbol "par-1";	50
2R	19473850	19473900	X	7	+	0.00765434	2R	FlyBase	gene	19456170	19485686	gene_id "FBgn0260934"; gene_symbol "par-1";	50
2R	19481800	19481950	X	11	+	0.000836122	2R	FlyBase	gene	19456170	19485686	gene_id "FBgn0260934"; gene_symbol "par-1";	150
2R	19484250	19484300	X	7	+	0.00506331	2R	FlyBase	gene	19456170	19485686	gene_id "FBgn0260934"; gene_symbol "par-1";	50
2R	19484700	19484750	X	9	+	0.000566238	2R	FlyBase	gene	19456170	19485686	gene_id "FBgn0260934"; gene_symbol "par-1";	50
2R	19712350	19712450	X	26.5	+	1.35215e-05	2R	FlyBase	gene	19712345	19712932	gene_id "FBgn0034471"; gene_symbol "Obp56e";	100
2R	19712500	19712950	X	33.2222	+	4.27297e-05	2R	FlyBase	gene	19712345	19712932	gene_id "FBgn0034471"; gene_symbol "Obp56e";	432
2R	19826700	19826750	X	11	+	1.87843e-06	2R	FlyBase	gene	19826578	19832973	gene_id "FBgn0034476"; gene_symbol "Toll-7";	50
2R	20111650	20111800	X	8	+	0.0013763	2R	FlyBase	gene	20111511	20116932	gene_id "FBgn0287775"; gene_symbol "18w";	150
2R	20236400	20236450	X	12	+	1.83061e-05	2R	FlyBase	gene	20236235	20239200	gene_id "FBgn0034485"; gene_symbol "CG11099";	50
2R	20236550	20236650	X	17	+	0.000320253	2R	FlyBase	gene	20236235	20239200	gene_id "FBgn0034485"; gene_symbol "CG11099";	100
2R	20264050	20264100	X	31	+	2.94985e-15	2R	FlyBase	gene	20263979	20264848	gene_id "FBgn0010411"; gene_symbol "RpS18";	50
2R	20264250	20264450	X	44.5	+	3.24599e-08	2R	FlyBase	gene	20263979	20264848	gene_id "FBgn0010411"; gene_symbol "RpS18";	200
2R	20264500	20264900	X	37.875	+	1.7244e-05	2R	FlyBase	gene	20263979	20264848	gene_id "FBgn0010411"; gene_symbol "RpS18";	348
2R	20315450	20315500	X	25	+	2.21552e-08	2R	FlyBase	gene	20315295	20315995	gene_id "FBgn0265853"; gene_symbol "lncRNA:CR44642";	50
2R	20325750	20325800	X	8	+	0.000581725	2R	FlyBase	gene	20319180	20325973	gene_id "FBgn0027529"; gene_symbol "tapas";	50
2R	20327350	20327400	X	9	+	2.95479e-05	2R	FlyBase	gene	20327270	20330721	gene_id "FBgn0034504"; gene_symbol "CG8929";	50
2R	20327450	20327550	X	14.5	+	3.28061e-06	2R	FlyBase	gene	20327270	20330721	gene_id "FBgn0034504"; gene_symbol "CG8929";	100
2R	20327700	20327800	X	11.5	+	5.54765e-05	2R	FlyBase	gene	20327270	20330721	gene_id "FBgn0034504"; gene_symbol "CG8929";	100
2R	20327950	20328150	X	23.25	+	0.000138181	2R	FlyBase	gene	20327270	20330721	gene_id "FBgn0034504"; gene_symbol "CG8929";	200
2R	20330200	20330300	X	13	+	4.49815e-06	2R	FlyBase	gene	20327270	20330721	gene_id "FBgn0034504"; gene_symbol "CG8929";	100
2R	20424550	20424650	X	24	+	4.36381e-08	2R	FlyBase	gene	20424338	20478951	gene_id "FBgn0086604"; gene_symbol "side-VIII";	100
2R	20424750	20424800	X	11	+	6.54883e-06	2R	FlyBase	gene	20424338	20478951	gene_id "FBgn0086604"; gene_symbol "side-VIII";	50
2R	20429450	20429500	X	15	+	5.67411e-09	2R	FlyBase	gene	20424338	20478951	gene_id "FBgn0086604"; gene_symbol "side-VIII";	50
2R	20429550	20429600	X	9	+	0.00048503	2R	FlyBase	gene	20424338	20478951	gene_id "FBgn0086604"; gene_symbol "side-VIII";	50
2R	20503650	20503700	X	10	+	0.000423566	2R	FlyBase	gene	20503584	20504202	gene_id "FBgn0034509"; gene_symbol "Obp57c";	50
2R	20503800	20503950	X	13	+	0.000275914	2R	FlyBase	gene	20503584	20504202	gene_id "FBgn0034509"; gene_symbol "Obp57c";	150
2R	20504000	20504100	X	17	+	4.13002e-06	2R	FlyBase	gene	20503584	20504202	gene_id "FBgn0034509"; gene_symbol "Obp57c";	100
2R	20504150	20504200	X	17	+	3.66534e-07	2R	FlyBase	gene	20503584	20504202	gene_id "FBgn0034509"; gene_symbol "Obp57c";	50
2R	20505550	20505700	X	10.6667	+	0.000612148	2R	FlyBase	gene	20505150	20505758	gene_id "FBgn0043535"; gene_symbol "Obp57a";	150
2R	20532250	20532300	X	27	+	1.6312e-08	2R	FlyBase	gene	20531867	20532969	gene_id "FBgn0265862"; gene_symbol "lncRNA:CR44651";	50
2R	20534500	20534600	X	9	+	0.0025255	2R	FlyBase	gene	20534245	20535835	gene_id "FBgn0034512"; gene_symbol "Bbd";	100
2R	20534650	20535400	X	19.6	+	0.000447098	2R	FlyBase	gene	20534245	20535835	gene_id "FBgn0034512"; gene_symbol "Bbd";	750
2R	20587650	20587700	X	7	+	0.00431607	2R	FlyBase	gene	20587551	20606854	gene_id "FBgn0267791"; gene_symbol "HnRNP-K";	50
2R	20604850	20604900	X	7	+	0.00202172	2R	FlyBase	gene	20587551	20606854	gene_id "FBgn0267791"; gene_symbol "HnRNP-K";	50
2R	20606650	20606700	X	7	+	0.0016208	2R	FlyBase	gene	20587551	20606854	gene_id "FBgn0267791"; gene_symbol "HnRNP-K";	50
2R	20641600	20641650	X	10	+	6.70603e-05	2R	FlyBase	gene	20640976	20641668	gene_id "FBgn0034534"; gene_symbol "maf-S";	50
2R	20698650	20698750	X	14	+	0.000195803	2R	FlyBase	gene	20698483	20750442	gene_id "FBgn0040726"; gene_symbol "dpr1";	100
2R	20698800	20699050	X	15.2	+	3.34411e-05	2R	FlyBase	gene	20698483	20750442	gene_id "FBgn0040726"; gene_symbol "dpr1";	250
2R	20870400	20870500	X	27.5	+	3.16783e-05	2R	FlyBase	gene	20870392	20870678	gene_id "FBgn0067905"; gene_symbol "Dso2";	100
2R	20870550	20870650	X	30	+	7.55602e-05	2R	FlyBase	gene	20870392	20870678	gene_id "FBgn0067905"; gene_symbol "Dso2";	100
2R	20944050	20944150	X	58	+	0	2R	FlyBase	gene	20944021	20946431	gene_id "FBgn0000044"; gene_symbol "Act57B";	100
2R	20944850	20946450	X	45.5	+	1.57225e-05	2R	FlyBase	gene	20945970	20946065	gene_id "FBgn0065059"; gene_symbol "snoRNA:660";	96
2R	20944850	20946450	X	45.5	+	1.57225e-05	2R	FlyBase	gene	20944021	20946431	gene_id "FBgn0000044"; gene_symbol "Act57B";	1581
2R	20995500	20995550	X	8	+	0.00109362	2R	FlyBase	gene	20994900	20996118	gene_id "FBgn0261394"; gene_symbol "Prosalpha3";	50
2R	20995700	20995800	X	7	+	0.00182126	2R	FlyBase	gene	20994900	20996118	gene_id "FBgn0261394"; gene_symbol "Prosalpha3";	100
2R	20995900	20995950	X	7	+	0.0016208	2R	FlyBase	gene	20994900	20996118	gene_id "FBgn0261394"; gene_symbol "Prosalpha3";	50
2R	20996000	20996100	X	8	+	0.001112	2R	FlyBase	gene	20994900	20996118	gene_id "FBgn0261394"; gene_symbol "Prosalpha3";	100
2R	20996400	20996450	X	10	+	0.000150427	2R	FlyBase	gene	20996220	21007740	gene_id "FBgn0034570"; gene_symbol "CG10543";	50
2R	20996500	20996700	X	12.75	+	0.000470274	2R	FlyBase	gene	20996220	21007740	gene_id "FBgn0034570"; gene_symbol "CG10543";	200
2R	20996750	20996850	X	13.5	+	3.97417e-07	2R	FlyBase	gene	20996220	21007740	gene_id "FBgn0034570"; gene_symbol "CG10543";	100
2R	21007250	21007300	X	7	+	0.00241502	2R	FlyBase	gene	20996220	21007740	gene_id "FBgn0034570"; gene_symbol "CG10543";	50
2R	21017850	21017900	X	7	+	0.00355588	2R	FlyBase	gene	21017784	21024918	gene_id "FBgn0050296"; gene_symbol "RIC-3";	50
2R	21019000	21019050	X	9	+	7.90201e-05	2R	FlyBase	gene	21017784	21024918	gene_id "FBgn0050296"; gene_symbol "RIC-3";	50
2R	21019150	21019200	X	13	+	3.14356e-06	2R	FlyBase	gene	21017784	21024918	gene_id "FBgn0050296"; gene_symbol "RIC-3";	50
2R	21019300	21019350	X	11	+	0.00012279	2R	FlyBase	gene	21017784	21024918	gene_id "FBgn0050296"; gene_symbol "RIC-3";	50
2R	21021050	21021100	X	9	+	0.00048503	2R	FlyBase	gene	21017784	21024918	gene_id "FBgn0050296"; gene_symbol "RIC-3";	50
2R	21021200	21021250	X	7	+	0.00202172	2R	FlyBase	gene	21017784	21024918	gene_id "FBgn0050296"; gene_symbol "RIC-3";	50
2R	21025100	21025150	X	11	+	0.00012279	2R	FlyBase	gene	21025078	21026086	gene_id "FBgn0034576"; gene_symbol "ND-B14.7";	50
2R	21025350	21025450	X	11	+	0.000225933	2R	FlyBase	gene	21025078	21026086	gene_id "FBgn0034576"; gene_symbol "ND-B14.7";	100
2R	21025650	21025700	X	12	+	9.07005e-05	2R	FlyBase	gene	21025078	21026086	gene_id "FBgn0034576"; gene_symbol "ND-B14.7";	50
2R	21025900	21026050	X	11.6667	+	0.000165849	2R	FlyBase	gene	21025078	21026086	gene_id "FBgn0034576"; gene_symbol "ND-B14.7";	150
2R	21076900	21077100	X	23.75	+	6.30001e-05	2R	FlyBase	gene	21074018	21088945	gene_id "FBgn0003748"; gene_symbol "Treh";	200
2R	21080700	21080750	X	7	+	0.00241502	2R	FlyBase	gene	21074018	21088945	gene_id "FBgn0003748"; gene_symbol "Treh";	50
2R	21080850	21080900	X	7	+	0.00122463	2R	FlyBase	gene	21074018	21088945	gene_id "FBgn0003748"; gene_symbol "Treh";	50
2R	21084500	21084550	X	8	+	0.00195095	2R	FlyBase	gene	21074018	21088945	gene_id "FBgn0003748"; gene_symbol "Treh";	50
2R	21085250	21085350	X	14.5	+	1.16316e-05	2R	FlyBase	gene	21074018	21088945	gene_id "FBgn0003748"; gene_symbol "Treh";	100
2R	21085500	21085850	X	8.71429	+	0.0028585	2R	FlyBase	gene	21074018	21088945	gene_id "FBgn0003748"; gene_symbol "Treh";	350
2R	21086250	21086400	X	9	+	0.00159784	2R	FlyBase	gene	21074018	21088945	gene_id "FBgn0003748"; gene_symbol "Treh";	150
2R	21086450	21086600	X	13	+	0.000541786	2R	FlyBase	gene	21074018	21088945	gene_id "FBgn0003748"; gene_symbol "Treh";	150
2R	21086950	21087100	X	14.6667	+	0.00063118	2R	FlyBase	gene	21074018	21088945	gene_id "FBgn0003748"; gene_symbol "Treh";	150
2R	21087150	21087300	X	14	+	0.000274454	2R	FlyBase	gene	21074018	21088945	gene_id "FBgn0003748"; gene_symbol "Treh";	150
2R	21087950	21088000	X	12	+	0.000275291	2R	FlyBase	gene	21074018	21088945	gene_id "FBgn0003748"; gene_symbol "Treh";	50
2R	21088050	21088250	X	12.5	+	0.000734218	2R	FlyBase	gene	21074018	21088945	gene_id "FBgn0003748"; gene_symbol "Treh";	200
2R	21102050	21102100	X	7	+	0.00202172	2R	FlyBase	gene	21101928	21123704	gene_id "FBgn0015721"; gene_symbol "ktub";	50
2R	21102300	21102350	X	7	+	0.000391607	2R	FlyBase	gene	21101928	21123704	gene_id "FBgn0015721"; gene_symbol "ktub";	50
2R	21118500	21118550	X	10	+	0.000319642	2R	FlyBase	gene	21118394	21120705	gene_id "FBgn0034588"; gene_symbol "CG9394";	50
2R	21118500	21118550	X	10	+	0.000319642	2R	FlyBase	gene	21101928	21123704	gene_id "FBgn0015721"; gene_symbol "ktub";	50
2R	21118600	21118850	X	19	+	5.22295e-05	2R	FlyBase	gene	21118394	21120705	gene_id "FBgn0034588"; gene_symbol "CG9394";	250
2R	21118600	21118850	X	19	+	5.22295e-05	2R	FlyBase	gene	21101928	21123704	gene_id "FBgn0015721"; gene_symbol "ktub";	250
2R	21119000	21119050	X	9	+	0.0012722	2R	FlyBase	gene	21118394	21120705	gene_id "FBgn0034588"; gene_symbol "CG9394";	50
2R	21119000	21119050	X	9	+	0.0012722	2R	FlyBase	gene	21101928	21123704	gene_id "FBgn0015721"; gene_symbol "ktub";	50
2R	21119200	21119300	X	8.5	+	0.00141403	2R	FlyBase	gene	21118394	21120705	gene_id "FBgn0034588"; gene_symbol "CG9394";	100
2R	21119200	21119300	X	8.5	+	0.00141403	2R	FlyBase	gene	21101928	21123704	gene_id "FBgn0015721"; gene_symbol "ktub";	100
2R	21119750	21119950	X	9.5	+	0.0024171	2R	FlyBase	gene	21118394	21120705	gene_id "FBgn0034588"; gene_symbol "CG9394";	200
2R	21119750	21119950	X	9.5	+	0.0024171	2R	FlyBase	gene	21101928	21123704	gene_id "FBgn0015721"; gene_symbol "ktub";	200
2R	21120000	21120100	X	7	+	0.00636541	2R	FlyBase	gene	21118394	21120705	gene_id "FBgn0034588"; gene_symbol "CG9394";	100
2R	21120000	21120100	X	7	+	0.00636541	2R	FlyBase	gene	21101928	21123704	gene_id "FBgn0015721"; gene_symbol "ktub";	100
2R	21120150	21120200	X	8	+	0.00414076	2R	FlyBase	gene	21118394	21120705	gene_id "FBgn0034588"; gene_symbol "CG9394";	50
2R	21120150	21120200	X	8	+	0.00414076	2R	FlyBase	gene	21101928	21123704	gene_id "FBgn0015721"; gene_symbol "ktub";	50
2R	21120300	21120350	X	8	+	0.00210341	2R	FlyBase	gene	21118394	21120705	gene_id "FBgn0034588"; gene_symbol "CG9394";	50
2R	21120300	21120350	X	8	+	0.00210341	2R	FlyBase	gene	21101928	21123704	gene_id "FBgn0015721"; gene_symbol "ktub";	50
2R	21120650	21120700	X	9	+	0.000724657	2R	FlyBase	gene	21118394	21120705	gene_id "FBgn0034588"; gene_symbol "CG9394";	50
2R	21120650	21120700	X	9	+	0.000724657	2R	FlyBase	gene	21101928	21123704	gene_id "FBgn0015721"; gene_symbol "ktub";	50
2R	21143850	21144000	X	11	+	0.00220063	2R	FlyBase	gene	21143545	21145750	gene_id "FBgn0021872"; gene_symbol "Xbp1";	150
2R	21144050	21144100	X	7	+	0.00655055	2R	FlyBase	gene	21143545	21145750	gene_id "FBgn0021872"; gene_symbol "Xbp1";	50
2R	21144250	21144350	X	11	+	0.0003045	2R	FlyBase	gene	21143545	21145750	gene_id "FBgn0021872"; gene_symbol "Xbp1";	100
2R	21144400	21144500	X	7.5	+	0.00270736	2R	FlyBase	gene	21143545	21145750	gene_id "FBgn0021872"; gene_symbol "Xbp1";	100
2R	21144600	21144650	X	8	+	0.00176959	2R	FlyBase	gene	21143545	21145750	gene_id "FBgn0021872"; gene_symbol "Xbp1";	50
2R	21144700	21144750	X	10	+	0.000121067	2R	FlyBase	gene	21143545	21145750	gene_id "FBgn0021872"; gene_symbol "Xbp1";	50
2R	21144850	21145100	X	14.4	+	0.000892326	2R	FlyBase	gene	21143545	21145750	gene_id "FBgn0021872"; gene_symbol "Xbp1";	250
2R	21145150	21145200	X	9	+	0.00210341	2R	FlyBase	gene	21143545	21145750	gene_id "FBgn0021872"; gene_symbol "Xbp1";	50
2R	21145300	21145400	X	12	+	0.00419253	2R	FlyBase	gene	21143545	21145750	gene_id "FBgn0021872"; gene_symbol "Xbp1";	100
2R	21145550	21145700	X	9.66667	+	0.00199138	2R	FlyBase	gene	21143545	21145750	gene_id "FBgn0021872"; gene_symbol "Xbp1";	150
2R	21175300	21175650	X	15.7143	+	0.000382318	2R	FlyBase	gene	21175315	21182608	gene_id "FBgn0003162"; gene_symbol "Pu";	336
2R	21180000	21180150	X	11	+	0.000750568	2R	FlyBase	gene	21175315	21182608	gene_id "FBgn0003162"; gene_symbol "Pu";	150
2R	21181400	21181600	X	13.5	+	0.000825472	2R	FlyBase	gene	21175315	21182608	gene_id "FBgn0003162"; gene_symbol "Pu";	200
2R	21181650	21181750	X	16.5	+	0.000170684	2R	FlyBase	gene	21175315	21182608	gene_id "FBgn0003162"; gene_symbol "Pu";	100
2R	21181850	21182600	X	31.2667	+	1.98549e-06	2R	FlyBase	gene	21175315	21182608	gene_id "FBgn0003162"; gene_symbol "Pu";	750
2R	21182900	21182950	X	21	+	4.84959e-07	2R	FlyBase	gene	21182856	21182926	gene_id "FBgn0011872"; gene_symbol "tRNA:Gly-GCC-1-13";	26
2R	21183350	21183400	X	7	+	0.00355588	2R	FlyBase	gene	21183322	21192913	gene_id "FBgn0003891"; gene_symbol "tud";	50
2R	21183450	21183650	X	13.5	+	0.00100917	2R	FlyBase	gene	21183322	21192913	gene_id "FBgn0003891"; gene_symbol "tud";	200
2R	21183750	21183800	X	10	+	0.000183028	2R	FlyBase	gene	21183322	21192913	gene_id "FBgn0003891"; gene_symbol "tud";	50
2R	21184050	21184100	X	10	+	0.00028138	2R	FlyBase	gene	21183322	21192913	gene_id "FBgn0003891"; gene_symbol "tud";	50
2R	21184300	21184350	X	8	+	0.000917249	2R	FlyBase	gene	21183322	21192913	gene_id "FBgn0003891"; gene_symbol "tud";	50
2R	21185050	21185150	X	19	+	2.56583e-08	2R	FlyBase	gene	21183322	21192913	gene_id "FBgn0003891"; gene_symbol "tud";	100
2R	21185300	21185350	X	7	+	0.00581192	2R	FlyBase	gene	21183322	21192913	gene_id "FBgn0003891"; gene_symbol "tud";	50
2R	21185700	21185750	X	7	+	0.00279379	2R	FlyBase	gene	21183322	21192913	gene_id "FBgn0003891"; gene_symbol "tud";	50
2R	21186500	21186550	X	7	+	0.00317667	2R	FlyBase	gene	21183322	21192913	gene_id "FBgn0003891"; gene_symbol "tud";	50
2R	21189500	21189550	X	8	+	0.00143476	2R	FlyBase	gene	21183322	21192913	gene_id "FBgn0003891"; gene_symbol "tud";	50
2R	21189900	21189950	X	7	+	0.00317667	2R	FlyBase	gene	21183322	21192913	gene_id "FBgn0003891"; gene_symbol "tud";	50
2R	21190650	21190700	X	7	+	0.00317667	2R	FlyBase	gene	21183322	21192913	gene_id "FBgn0003891"; gene_symbol "tud";	50
2R	21191700	21191750	X	7	+	0.00241502	2R	FlyBase	gene	21183322	21192913	gene_id "FBgn0003891"; gene_symbol "tud";	50
2R	21192500	21192550	X	7	+	0.0016208	2R	FlyBase	gene	21183322	21192913	gene_id "FBgn0003891"; gene_symbol "tud";	50
2R	21192650	21192700	X	7	+	0.00431607	2R	FlyBase	gene	21183322	21192913	gene_id "FBgn0003891"; gene_symbol "tud";	50
2R	21192800	21192850	X	7	+	0.00468861	2R	FlyBase	gene	21183322	21192913	gene_id "FBgn0003891"; gene_symbol "tud";	50
2R	21193700	21193750	X	8	+	0.00125477	2R	FlyBase	gene	21193571	21199431	gene_id "FBgn0034602"; gene_symbol "Lapsyn";	50
2R	21204750	21204800	X	7	+	0.00279379	2R	FlyBase	gene	21200483	21212969	gene_id "FBgn0265180"; gene_symbol "CG44245";	50
2R	21204750	21204800	X	7	+	0.00279379	2R	FlyBase	gene	21200483	21210821	gene_id "FBgn0265191"; gene_symbol "Gyg";	50
2R	21205400	21205450	X	7	+	0.00506331	2R	FlyBase	gene	21200483	21212969	gene_id "FBgn0265180"; gene_symbol "CG44245";	50
2R	21205400	21205450	X	7	+	0.00506331	2R	FlyBase	gene	21200483	21210821	gene_id "FBgn0265191"; gene_symbol "Gyg";	50
2R	21208750	21209000	X	9.4	+	0.000937851	2R	FlyBase	gene	21200483	21212969	gene_id "FBgn0265180"; gene_symbol "CG44245";	250
2R	21208750	21209000	X	9.4	+	0.000937851	2R	FlyBase	gene	21200483	21210821	gene_id "FBgn0265191"; gene_symbol "Gyg";	250
2R	21209100	21209150	X	9	+	0.00121149	2R	FlyBase	gene	21200483	21212969	gene_id "FBgn0265180"; gene_symbol "CG44245";	50
2R	21209100	21209150	X	9	+	0.00121149	2R	FlyBase	gene	21200483	21210821	gene_id "FBgn0265191"; gene_symbol "Gyg";	50
2R	21209400	21209450	X	10	+	0.000464096	2R	FlyBase	gene	21200483	21212969	gene_id "FBgn0265180"; gene_symbol "CG44245";	50
2R	21209400	21209450	X	10	+	0.000464096	2R	FlyBase	gene	21200483	21210821	gene_id "FBgn0265191"; gene_symbol "Gyg";	50
2R	21209500	21209550	X	7	+	0.00355588	2R	FlyBase	gene	21200483	21212969	gene_id "FBgn0265180"; gene_symbol "CG44245";	50
2R	21209500	21209550	X	7	+	0.00355588	2R	FlyBase	gene	21200483	21210821	gene_id "FBgn0265191"; gene_symbol "Gyg";	50
2R	21212600	21212650	X	7	+	0.00241502	2R	FlyBase	gene	21200483	21212969	gene_id "FBgn0265180"; gene_symbol "CG44245";	50
2R	21255900	21256000	X	23	+	5.69638e-11	2R	FlyBase	gene	21255165	21280995	gene_id "FBgn0085426"; gene_symbol "Rgk3";	100
2R	21256100	21256150	X	7	+	0.000391607	2R	FlyBase	gene	21255165	21280995	gene_id "FBgn0085426"; gene_symbol "Rgk3";	50
2R	21294050	21294150	X	46.5	+	0	2R	FlyBase	gene	21293768	21294404	gene_id "FBgn0016726"; gene_symbol "RpL29";	100
2R	21294200	21294400	X	30	+	3.87584e-09	2R	FlyBase	gene	21293768	21294404	gene_id "FBgn0016726"; gene_symbol "RpL29";	200
2R	21295900	21295950	X	8	+	0.000415529	2R	FlyBase	gene	21295652	21310411	gene_id "FBgn0261554"; gene_symbol "CG42672";	50
2R	21296050	21296100	X	15	+	5.67411e-09	2R	FlyBase	gene	21295652	21310411	gene_id "FBgn0261554"; gene_symbol "CG42672";	50
2R	21314700	21314750	X	13	+	9.83878e-06	2R	FlyBase	gene	21312399	21319569	gene_id "FBgn0034618"; gene_symbol "CG9485";	50
2R	21315300	21315350	X	10	+	0.000319642	2R	FlyBase	gene	21312399	21319569	gene_id "FBgn0034618"; gene_symbol "CG9485";	50
2R	21315650	21315700	X	7	+	0.00279379	2R	FlyBase	gene	21312399	21319569	gene_id "FBgn0034618"; gene_symbol "CG9485";	50
2R	21316350	21316400	X	12	+	3.38861e-05	2R	FlyBase	gene	21312399	21319569	gene_id "FBgn0034618"; gene_symbol "CG9485";	50
2R	21316750	21316800	X	7	+	0.00355588	2R	FlyBase	gene	21312399	21319569	gene_id "FBgn0034618"; gene_symbol "CG9485";	50
2R	21316950	21317000	X	7	+	0.00241502	2R	FlyBase	gene	21312399	21319569	gene_id "FBgn0034618"; gene_symbol "CG9485";	50
2R	21317650	21317700	X	9	+	0.00087418	2R	FlyBase	gene	21312399	21319569	gene_id "FBgn0034618"; gene_symbol "CG9485";	50
2R	21317850	21317900	X	9	+	0.000724657	2R	FlyBase	gene	21312399	21319569	gene_id "FBgn0034618"; gene_symbol "CG9485";	50
2R	21318150	21318200	X	7	+	0.00617996	2R	FlyBase	gene	21312399	21319569	gene_id "FBgn0034618"; gene_symbol "CG9485";	50
2R	21318350	21318400	X	8	+	0.00262093	2R	FlyBase	gene	21312399	21319569	gene_id "FBgn0034618"; gene_symbol "CG9485";	50
2R	21318500	21318550	X	8	+	0.00161389	2R	FlyBase	gene	21312399	21319569	gene_id "FBgn0034618"; gene_symbol "CG9485";	50
2R	21318700	21318750	X	15	+	6.32461e-07	2R	FlyBase	gene	21312399	21319569	gene_id "FBgn0034618"; gene_symbol "CG9485";	50
2R	21318800	21318850	X	9	+	0.00161742	2R	FlyBase	gene	21312399	21319569	gene_id "FBgn0034618"; gene_symbol "CG9485";	50
2R	21319150	21319300	X	8	+	0.00156302	2R	FlyBase	gene	21312399	21319569	gene_id "FBgn0034618"; gene_symbol "CG9485";	150
2R	21325250	21325300	X	16	+	6.232e-06	2R	FlyBase	gene	21325218	21325323	gene_id "FBgn0086023"; gene_symbol "snoRNA:Me28S-A2589a";	50
2R	21325250	21325300	X	16	+	6.232e-06	2R	FlyBase	gene	21323430	21341847	gene_id "FBgn0020306"; gene_symbol "dom";	50
2R	21326800	21326850	X	11	+	0.00043701	2R	FlyBase	gene	21326739	21326870	gene_id "FBgn0082972"; gene_symbol "snoRNA:Psi28S-3316a";	50
2R	21326800	21326850	X	11	+	0.00043701	2R	FlyBase	gene	21323430	21341847	gene_id "FBgn0020306"; gene_symbol "dom";	50
2R	21326950	21327000	X	12	+	0.000107606	2R	FlyBase	gene	21326882	21327022	gene_id "FBgn0082971"; gene_symbol "snoRNA:Psi28S-3316b";	50
2R	21326950	21327000	X	12	+	0.000107606	2R	FlyBase	gene	21323430	21341847	gene_id "FBgn0020306"; gene_symbol "dom";	50
2R	21328250	21328350	X	20	+	0.000484647	2R	FlyBase	gene	21328263	21328371	gene_id "FBgn0086024"; gene_symbol "snoRNA:Me28S-A2589b";	88
2R	21328250	21328350	X	20	+	0.000484647	2R	FlyBase	gene	21323430	21341847	gene_id "FBgn0020306"; gene_symbol "dom";	100
2R	21334050	21334100	X	8	+	0.00210341	2R	FlyBase	gene	21333934	21334092	gene_id "FBgn0083046"; gene_symbol "snoRNA:Psi18S-1389a";	42
2R	21334050	21334100	X	8	+	0.00210341	2R	FlyBase	gene	21323430	21341847	gene_id "FBgn0020306"; gene_symbol "dom";	50
2R	21502100	21502200	X	30	+	2.53378e-06	2R	FlyBase	gene	21502097	21517241	gene_id "FBgn0043070"; gene_symbol "MESK2";	100
2R	21502250	21502450	X	79.25	+	3.95037e-11	2R	FlyBase	gene	21502097	21517241	gene_id "FBgn0043070"; gene_symbol "MESK2";	200
2R	21507300	21507350	X	9	+	0.000202293	2R	FlyBase	gene	21502097	21517241	gene_id "FBgn0043070"; gene_symbol "MESK2";	50
2R	21510850	21510900	X	9	+	0.00048503	2R	FlyBase	gene	21502097	21517241	gene_id "FBgn0043070"; gene_symbol "MESK2";	50
2R	21511750	21511800	X	9	+	0.00202172	2R	FlyBase	gene	21502097	21517241	gene_id "FBgn0043070"; gene_symbol "MESK2";	50
2R	21511850	21511950	X	10	+	0.000799933	2R	FlyBase	gene	21502097	21517241	gene_id "FBgn0043070"; gene_symbol "MESK2";	100
2R	21514400	21514500	X	15.5	+	1.77296e-06	2R	FlyBase	gene	21502097	21517241	gene_id "FBgn0043070"; gene_symbol "MESK2";	100
2R	21516450	21516500	X	9	+	0.000341322	2R	FlyBase	gene	21502097	21517241	gene_id "FBgn0043070"; gene_symbol "MESK2";	50
2R	21517150	21517200	X	10	+	6.70603e-05	2R	FlyBase	gene	21502097	21517241	gene_id "FBgn0043070"; gene_symbol "MESK2";	50
2R	21522600	21522650	X	13	+	6.13656e-06	2R	FlyBase	gene	21522420	21559977	gene_id "FBgn0003731"; gene_symbol "Egfr";	50
2R	21523000	21523100	X	27.5	+	1.45717e-10	2R	FlyBase	gene	21522420	21559977	gene_id "FBgn0003731"; gene_symbol "Egfr";	100
2R	21547050	21547100	X	7	+	0.000806443	2R	FlyBase	gene	21522420	21559977	gene_id "FBgn0003731"; gene_symbol "Egfr";	50
2R	21547150	21547300	X	11.6667	+	0.000409507	2R	FlyBase	gene	21522420	21559977	gene_id "FBgn0003731"; gene_symbol "Egfr";	150
2R	21646250	21646500	X	43	+	0.000759391	2R	FlyBase	gene	21646177	21657935	gene_id "FBgn0034644"; gene_symbol "CG10082";	250
2R	21650100	21650150	X	10	+	0.000121067	2R	FlyBase	gene	21646177	21657935	gene_id "FBgn0034644"; gene_symbol "CG10082";	50
2R	21653100	21653150	X	8	+	0.00143476	2R	FlyBase	gene	21646177	21657935	gene_id "FBgn0034644"; gene_symbol "CG10082";	50
2R	21653400	21653450	X	7	+	0.00122463	2R	FlyBase	gene	21646177	21657935	gene_id "FBgn0034644"; gene_symbol "CG10082";	50
2R	21657250	21657300	X	11	+	5.34393e-05	2R	FlyBase	gene	21646177	21657935	gene_id "FBgn0034644"; gene_symbol "CG10082";	50
2R	21657800	21657900	X	7.5	+	0.00242834	2R	FlyBase	gene	21646177	21657935	gene_id "FBgn0034644"; gene_symbol "CG10082";	100
2R	21658350	21658400	X	8	+	0.00313868	2R	FlyBase	gene	21658078	21658777	gene_id "FBgn0034645"; gene_symbol "ND-B12";	50
2R	21658450	21658500	X	10	+	6.70603e-05	2R	FlyBase	gene	21658078	21658777	gene_id "FBgn0034645"; gene_symbol "ND-B12";	50
2R	21658550	21658750	X	14.5	+	0.000994265	2R	FlyBase	gene	21658078	21658777	gene_id "FBgn0034645"; gene_symbol "ND-B12";	200
2R	21685350	21685400	X	8	+	0.00143476	2R	FlyBase	gene	21685283	21686201	gene_id "FBgn0034654"; gene_symbol "eIF3k";	50
2R	21685550	21685700	X	9.33333	+	0.00104536	2R	FlyBase	gene	21685283	21686201	gene_id "FBgn0034654"; gene_symbol "eIF3k";	150
2R	21685800	21685850	X	8	+	0.00210341	2R	FlyBase	gene	21685283	21686201	gene_id "FBgn0034654"; gene_symbol "eIF3k";	50
2R	21686100	21686150	X	7	+	0.00728743	2R	FlyBase	gene	21685283	21686201	gene_id "FBgn0034654"; gene_symbol "eIF3k";	50
2R	21872200	21872450	X	16.2	+	0.00011092	2R	FlyBase	gene	21872030	21946259	gene_id "FBgn0085397"; gene_symbol "Fili";	250
2R	21872500	21872650	X	17	+	0.00013851	2R	FlyBase	gene	21872030	21946259	gene_id "FBgn0085397"; gene_symbol "Fili";	150
2R	22060950	22061000	X	8	+	0.000581725	2R	FlyBase	gene	22060950	22069757	gene_id "FBgn0265192"; gene_symbol "Snp";	50
2R	22061050	22061100	X	11	+	2.15105e-05	2R	FlyBase	gene	22060950	22069757	gene_id "FBgn0265192"; gene_symbol "Snp";	50
2R	22061150	22061300	X	11	+	0.000434552	2R	FlyBase	gene	22060950	22069757	gene_id "FBgn0265192"; gene_symbol "Snp";	150
2R	22061350	22061400	X	7	+	0.00317667	2R	FlyBase	gene	22060950	22069757	gene_id "FBgn0265192"; gene_symbol "Snp";	50
2R	22061450	22061500	X	9	+	0.000137192	2R	FlyBase	gene	22060950	22069757	gene_id "FBgn0265192"; gene_symbol "Snp";	50
2R	22137200	22137250	X	7	+	0.000391607	2R	FlyBase	gene	22136968	22172834	gene_id "FBgn0000008"; gene_symbol "a";	50
2R	22137400	22137450	X	7	+	0.000391607	2R	FlyBase	gene	22136968	22172834	gene_id "FBgn0000008"; gene_symbol "a";	50
2R	22138000	22138050	X	10	+	2.30619e-05	2R	FlyBase	gene	22136968	22172834	gene_id "FBgn0000008"; gene_symbol "a";	50
2R	22138150	22138200	X	13	+	1.11631e-06	2R	FlyBase	gene	22136968	22172834	gene_id "FBgn0000008"; gene_symbol "a";	50
2R	22174950	22175000	X	72	+	0	2R	FlyBase	gene	22174922	22177428	gene_id "FBgn0034704"; gene_symbol "Fbxo42";	50
2R	22186000	22186050	X	8	+	0.000581725	2R	FlyBase	gene	22185972	22189886	gene_id "FBgn0034708"; gene_symbol "Vps35";	50
2R	22189500	22189550	X	7	+	0.00122463	2R	FlyBase	gene	22185972	22189886	gene_id "FBgn0034708"; gene_symbol "Vps35";	50
2R	22213000	22213050	X	10	+	7.55491e-06	2R	FlyBase	gene	22212835	22217264	gene_id "FBgn0025186"; gene_symbol "ari-2";	50
2R	22213100	22213150	X	20	+	1.13928e-10	2R	FlyBase	gene	22212835	22217264	gene_id "FBgn0025186"; gene_symbol "ari-2";	50
2R	22244650	22244700	X	15	+	5.67411e-09	2R	FlyBase	gene	22243963	22286469	gene_id "FBgn0020307"; gene_symbol "dve";	50
2R	22317700	22317750	X	10	+	0.00028138	2R	FlyBase	gene	22317662	22329416	gene_id "FBgn0013272"; gene_symbol "Gp150";	50
2R	22317900	22317950	X	7	+	0.00393944	2R	FlyBase	gene	22317662	22329416	gene_id "FBgn0013272"; gene_symbol "Gp150";	50
2R	22325200	22325250	X	7	+	0.00801736	2R	FlyBase	gene	22317662	22329416	gene_id "FBgn0013272"; gene_symbol "Gp150";	50
2R	22325550	22325700	X	9.66667	+	0.000877545	2R	FlyBase	gene	22317662	22329416	gene_id "FBgn0013272"; gene_symbol "Gp150";	150
2R	22325800	22325900	X	7.5	+	0.00630517	2R	FlyBase	gene	22317662	22329416	gene_id "FBgn0013272"; gene_symbol "Gp150";	100
2R	22326150	22326200	X	9	+	0.000566238	2R	FlyBase	gene	22317662	22329416	gene_id "FBgn0013272"; gene_symbol "Gp150";	50
2R	22326250	22326300	X	9	+	0.00121149	2R	FlyBase	gene	22317662	22329416	gene_id "FBgn0013272"; gene_symbol "Gp150";	50
2R	22326450	22326500	X	9	+	0.00153726	2R	FlyBase	gene	22317662	22329416	gene_id "FBgn0013272"; gene_symbol "Gp150";	50
2R	22326600	22326650	X	12	+	8.20589e-05	2R	FlyBase	gene	22317662	22329416	gene_id "FBgn0013272"; gene_symbol "Gp150";	50
2R	22326700	22326750	X	9	+	0.00104044	2R	FlyBase	gene	22317662	22329416	gene_id "FBgn0013272"; gene_symbol "Gp150";	50
2R	22326800	22326850	X	10	+	0.0010872	2R	FlyBase	gene	22317662	22329416	gene_id "FBgn0013272"; gene_symbol "Gp150";	50
2R	22326900	22327300	X	10.5	+	0.00126786	2R	FlyBase	gene	22317662	22329416	gene_id "FBgn0013272"; gene_symbol "Gp150";	400
2R	22327350	22327400	X	7	+	0.00947167	2R	FlyBase	gene	22317662	22329416	gene_id "FBgn0013272"; gene_symbol "Gp150";	50
2R	22327450	22327550	X	8.5	+	0.00275186	2R	FlyBase	gene	22317662	22329416	gene_id "FBgn0013272"; gene_symbol "Gp150";	100
2R	22327700	22327750	X	7	+	0.00765434	2R	FlyBase	gene	22317662	22329416	gene_id "FBgn0013272"; gene_symbol "Gp150";	50
2R	22327900	22328000	X	11.5	+	0.000144576	2R	FlyBase	gene	22317662	22329416	gene_id "FBgn0013272"; gene_symbol "Gp150";	100
2R	22328050	22328100	X	7	+	0.0069189	2R	FlyBase	gene	22317662	22329416	gene_id "FBgn0013272"; gene_symbol "Gp150";	50
2R	22328200	22328300	X	8	+	0.00380736	2R	FlyBase	gene	22317662	22329416	gene_id "FBgn0013272"; gene_symbol "Gp150";	100
2R	22328400	22328550	X	8.66667	+	0.00284811	2R	FlyBase	gene	22317662	22329416	gene_id "FBgn0013272"; gene_symbol "Gp150";	150
2R	22328600	22328700	X	11.5	+	0.00157158	2R	FlyBase	gene	22317662	22329416	gene_id "FBgn0013272"; gene_symbol "Gp150";	100
2R	22328750	22328950	X	11.75	+	0.000813051	2R	FlyBase	gene	22317662	22329416	gene_id "FBgn0013272"; gene_symbol "Gp150";	200
2R	22329000	22329050	X	16	+	5.92872e-07	2R	FlyBase	gene	22317662	22329416	gene_id "FBgn0013272"; gene_symbol "Gp150";	50
2R	22329150	22329400	X	14.6	+	0.000724242	2R	FlyBase	gene	22317662	22329416	gene_id "FBgn0013272"; gene_symbol "Gp150";	250
2R	22379750	22379950	X	10	+	0.000213536	2R	FlyBase	gene	22379637	22382675	gene_id "FBgn0025878"; gene_symbol "wrapper";	200
2R	22404200	22404450	X	13.4	+	6.10044e-05	2R	FlyBase	gene	22404177	22408540	gene_id "FBgn0034725"; gene_symbol "CG6044";	250
2R	22407600	22407650	X	7	+	0.00241502	2R	FlyBase	gene	22404177	22408540	gene_id "FBgn0034725"; gene_symbol "CG6044";	50
2R	22407700	22407750	X	8	+	0.000415529	2R	FlyBase	gene	22404177	22408540	gene_id "FBgn0034725"; gene_symbol "CG6044";	50
2R	22408000	22408050	X	13	+	1.431e-05	2R	FlyBase	gene	22404177	22408540	gene_id "FBgn0034725"; gene_symbol "CG6044";	50
2R	22408100	22408150	X	11	+	0.000245828	2R	FlyBase	gene	22404177	22408540	gene_id "FBgn0034725"; gene_symbol "CG6044";	50
2R	22454850	22454900	X	9	+	0.000341322	2R	FlyBase	gene	22454741	22472995	gene_id "FBgn0034731"; gene_symbol "CG10384";	50
2R	22455100	22455150	X	22	+	4.64953e-11	2R	FlyBase	gene	22454741	22472995	gene_id "FBgn0034731"; gene_symbol "CG10384";	50
2R	22455250	22455400	X	15	+	2.63978e-05	2R	FlyBase	gene	22454741	22472995	gene_id "FBgn0034731"; gene_symbol "CG10384";	150
2R	22606150	22606200	X	8	+	0.00328589	2R	FlyBase	gene	22605745	22607995	gene_id "FBgn0034743"; gene_symbol "RpS16";	50
2R	22606250	22606300	X	22	+	1.44353e-08	2R	FlyBase	gene	22605745	22607995	gene_id "FBgn0034743"; gene_symbol "RpS16";	50
2R	22606500	22606650	X	28.3333	+	5.70006e-08	2R	FlyBase	gene	22605745	22607995	gene_id "FBgn0034743"; gene_symbol "RpS16";	150
2R	22606800	22606850	X	28	+	7.09992e-09	2R	FlyBase	gene	22606795	22606861	gene_id "FBgn0086028"; gene_symbol "snoRNA:Me28S-G2173";	50
2R	22606800	22606850	X	28	+	7.09992e-09	2R	FlyBase	gene	22605745	22607995	gene_id "FBgn0034743"; gene_symbol "RpS16";	50
2R	22606900	22607050	X	24	+	6.74338e-05	2R	FlyBase	gene	22605745	22607995	gene_id "FBgn0034743"; gene_symbol "RpS16";	150
2R	22607600	22607700	X	11	+	0.000449787	2R	FlyBase	gene	22607544	22607678	gene_id "FBgn0082925"; gene_symbol "snoRNA:Or-aca1";	78
2R	22607600	22607700	X	11	+	0.000449787	2R	FlyBase	gene	22605745	22607995	gene_id "FBgn0034743"; gene_symbol "RpS16";	100
2R	22607750	22608000	X	31	+	2.29708e-05	2R	FlyBase	gene	22605745	22607995	gene_id "FBgn0034743"; gene_symbol "RpS16";	245
2R	22614450	22614500	X	15	+	3.22886e-08	2R	FlyBase	gene	22614328	22634084	gene_id "FBgn0053143"; gene_symbol "CG33143";	50
2R	22663700	22663900	X	11.5	+	0.000501657	2R	FlyBase	gene	22663692	22664474	gene_id "FBgn0034761"; gene_symbol "CG4250";	200
2R	22664200	22664450	X	11.8	+	0.000942464	2R	FlyBase	gene	22663692	22664474	gene_id "FBgn0034761"; gene_symbol "CG4250";	250
2R	22799100	22799250	X	52.3333	+	1.05003e-08	2R	FlyBase	gene	22799099	22802180	gene_id "FBgn0011211"; gene_symbol "blw";	150
2R	22799900	22800500	X	21.1667	+	0.000135404	2R	FlyBase	gene	22799099	22802180	gene_id "FBgn0011211"; gene_symbol "blw";	600
2R	22800550	22801350	X	28.6875	+	3.34188e-05	2R	FlyBase	gene	22799099	22802180	gene_id "FBgn0011211"; gene_symbol "blw";	800
2R	22801450	22802200	X	43.4667	+	6.54329e-06	2R	FlyBase	gene	22799099	22802180	gene_id "FBgn0011211"; gene_symbol "blw";	730
2R	22808300	22808350	X	9	+	2.95479e-05	2R	FlyBase	gene	22807860	22815993	gene_id "FBgn0086408"; gene_symbol "stl";	50
2R	22854450	22854550	X	35.5	+	1.85114e-07	2R	FlyBase	gene	22854383	22855694	gene_id "FBgn0010078"; gene_symbol "RpL23";	100
2R	22854650	22854850	X	40.25	+	5.2009e-07	2R	FlyBase	gene	22854383	22855694	gene_id "FBgn0010078"; gene_symbol "RpL23";	200
2R	22855450	22855700	X	49.2	+	1.9766e-10	2R	FlyBase	gene	22854383	22855694	gene_id "FBgn0010078"; gene_symbol "RpL23";	244
2R	22880750	22880800	X	7	+	0.00241502	2R	FlyBase	gene	22874769	22881436	gene_id "FBgn0034789"; gene_symbol "PIP5K59B";	50
2R	22896350	22896700	X	29	+	7.7927e-07	2R	FlyBase	gene	22896174	22916719	gene_id "FBgn0034797"; gene_symbol "nahoda";	350
2R	22916150	22916200	X	7	+	0.00202172	2R	FlyBase	gene	22896174	22916719	gene_id "FBgn0034797"; gene_symbol "nahoda";	50
2R	22927300	22927350	X	8	+	0.000917249	2R	FlyBase	gene	22925107	22932044	gene_id "FBgn0261564"; gene_symbol "ReepA";	50
2R	22930250	22930300	X	7	+	0.00317667	2R	FlyBase	gene	22925107	22932044	gene_id "FBgn0261564"; gene_symbol "ReepA";	50
2R	22930900	22931000	X	7.5	+	0.00114096	2R	FlyBase	gene	22925107	22932044	gene_id "FBgn0261564"; gene_symbol "ReepA";	100
2R	22931750	22931800	X	9	+	0.00080208	2R	FlyBase	gene	22925107	22932044	gene_id "FBgn0261564"; gene_symbol "ReepA";	50
2R	23067750	23067800	X	9	+	0.000952384	2R	FlyBase	gene	23067196	23071875	gene_id "FBgn0021979"; gene_symbol "l(2)k09913";	50
2R	23067950	23068000	X	7	+	0.00355588	2R	FlyBase	gene	23067196	23071875	gene_id "FBgn0021979"; gene_symbol "l(2)k09913";	50
2R	23068050	23068100	X	13	+	2.53952e-05	2R	FlyBase	gene	23067196	23071875	gene_id "FBgn0021979"; gene_symbol "l(2)k09913";	50
2R	23070650	23070700	X	9	+	0.00112047	2R	FlyBase	gene	23067196	23071875	gene_id "FBgn0021979"; gene_symbol "l(2)k09913";	50
2R	23071000	23071050	X	10	+	0.000949362	2R	FlyBase	gene	23067196	23071875	gene_id "FBgn0021979"; gene_symbol "l(2)k09913";	50
2R	23071200	23071300	X	9.5	+	0.00192619	2R	FlyBase	gene	23067196	23071875	gene_id "FBgn0021979"; gene_symbol "l(2)k09913";	100
2R	23071450	23071500	X	11	+	0.000137933	2R	FlyBase	gene	23067196	23071875	gene_id "FBgn0021979"; gene_symbol "l(2)k09913";	50
2R	23071600	23071700	X	16	+	6.32264e-05	2R	FlyBase	gene	23067196	23071875	gene_id "FBgn0021979"; gene_symbol "l(2)k09913";	100
2R	23071750	23071850	X	12	+	0.00105194	2R	FlyBase	gene	23067196	23071875	gene_id "FBgn0021979"; gene_symbol "l(2)k09913";	100
2R	23072600	23072650	X	1560	+	0	2R	FlyBase	gene	23072581	23072662	gene_id "FBgn0050202"; gene_symbol "tRNA:Ser-TGA-2-1";	50
2R	23359450	23359500	X	9	+	0.000268393	2R	FlyBase	gene	23359215	23360266	gene_id "FBgn0085453"; gene_symbol "Mthfs";	50
2R	23360050	23360150	X	9	+	0.00257819	2R	FlyBase	gene	23359215	23360266	gene_id "FBgn0085453"; gene_symbol "Mthfs";	100
2R	23360200	23360250	X	7	+	0.00506331	2R	FlyBase	gene	23359215	23360266	gene_id "FBgn0085453"; gene_symbol "Mthfs";	50
2R	23444200	23444250	X	8	+	0.000110088	2R	FlyBase	gene	23444137	23491997	gene_id "FBgn0264339"; gene_symbol "CG43795";	50
2R	23444300	23444350	X	7	+	0.00122463	2R	FlyBase	gene	23444137	23491997	gene_id "FBgn0264339"; gene_symbol "CG43795";	50
2R	23548250	23548400	X	22	+	3.10521e-05	2R	FlyBase	gene	23548239	23548982	gene_id "FBgn0034877"; gene_symbol "levy";	150
2R	23548550	23548900	X	30.1429	+	2.96979e-05	2R	FlyBase	gene	23548239	23548982	gene_id "FBgn0034877"; gene_symbol "levy";	350
2R	23581250	23581300	X	15	+	2.95451e-07	2R	FlyBase	gene	23564891	23599526	gene_id "FBgn0015903"; gene_symbol "apt";	50
2R	23581350	23581400	X	16	+	8.72763e-08	2R	FlyBase	gene	23564891	23599526	gene_id "FBgn0015903"; gene_symbol "apt";	50
2R	23632750	23632900	X	17.6667	+	2.63407e-05	2R	FlyBase	gene	23632610	23654820	gene_id "FBgn0004795"; gene_symbol "retn";	150
2R	23633000	23633150	X	11	+	0.000373226	2R	FlyBase	gene	23632610	23654820	gene_id "FBgn0004795"; gene_symbol "retn";	150
2R	23688250	23688300	X	9	+	0.00112047	2R	FlyBase	gene	23688077	23690838	gene_id "FBgn0262728"; gene_symbol "Pal2";	50
2R	23688500	23688550	X	7	+	0.00543786	2R	FlyBase	gene	23688077	23690838	gene_id "FBgn0262728"; gene_symbol "Pal2";	50
2R	23688950	23689000	X	11	+	0.000190174	2R	FlyBase	gene	23688077	23690838	gene_id "FBgn0262728"; gene_symbol "Pal2";	50
2R	23689750	23689800	X	7	+	0.00431607	2R	FlyBase	gene	23688077	23690838	gene_id "FBgn0262728"; gene_symbol "Pal2";	50
2R	23690000	23690200	X	9	+	0.00198143	2R	FlyBase	gene	23688077	23690838	gene_id "FBgn0262728"; gene_symbol "Pal2";	200
2R	23690300	23690350	X	7	+	0.00393944	2R	FlyBase	gene	23688077	23690838	gene_id "FBgn0262728"; gene_symbol "Pal2";	50
2R	23690500	23690550	X	7	+	0.00506331	2R	FlyBase	gene	23688077	23690838	gene_id "FBgn0262728"; gene_symbol "Pal2";	50
2R	23714450	23714500	X	7	+	0.000806443	2R	FlyBase	gene	23713900	23734846	gene_id "FBgn0034897"; gene_symbol "Sesn";	50
2R	23714450	23714500	X	7	+	0.000806443	2R	FlyBase	gene	23713900	23733183	gene_id "FBgn0286932"; gene_symbol "CG46429";	50
2R	23714750	23714900	X	23.3333	+	0.00030575	2R	FlyBase	gene	23713900	23734846	gene_id "FBgn0034897"; gene_symbol "Sesn";	150
2R	23714750	23714900	X	23.3333	+	0.00030575	2R	FlyBase	gene	23713900	23733183	gene_id "FBgn0286932"; gene_symbol "CG46429";	150
2R	23731000	23731050	X	7	+	0.00241502	2R	FlyBase	gene	23713900	23734846	gene_id "FBgn0034897"; gene_symbol "Sesn";	50
2R	23731000	23731050	X	7	+	0.00241502	2R	FlyBase	gene	23713900	23733183	gene_id "FBgn0286932"; gene_symbol "CG46429";	50
2R	23732400	23732450	X	8	+	0.000581725	2R	FlyBase	gene	23713900	23734846	gene_id "FBgn0034897"; gene_symbol "Sesn";	50
2R	23732400	23732450	X	8	+	0.000581725	2R	FlyBase	gene	23713900	23733183	gene_id "FBgn0286932"; gene_symbol "CG46429";	50
2R	23732550	23732600	X	7	+	0.00317667	2R	FlyBase	gene	23713900	23734846	gene_id "FBgn0034897"; gene_symbol "Sesn";	50
2R	23732550	23732600	X	7	+	0.00317667	2R	FlyBase	gene	23713900	23733183	gene_id "FBgn0286932"; gene_symbol "CG46429";	50
2R	23733050	23733100	X	7	+	0.00279379	2R	FlyBase	gene	23713900	23734846	gene_id "FBgn0034897"; gene_symbol "Sesn";	50
2R	23733050	23733100	X	7	+	0.00279379	2R	FlyBase	gene	23713900	23733183	gene_id "FBgn0286932"; gene_symbol "CG46429";	50
2R	23870550	23870850	X	12.1667	+	0.000802095	2R	FlyBase	gene	23870273	23877442	gene_id "FBgn0011236"; gene_symbol "ken";	300
2R	23878600	23878750	X	28.3333	+	8.1318e-12	2R	FlyBase	gene	23878197	23880860	gene_id "FBgn0020372"; gene_symbol "TM4SF";	150
2R	23878800	23878950	X	11.6667	+	7.33684e-05	2R	FlyBase	gene	23878197	23880860	gene_id "FBgn0020372"; gene_symbol "TM4SF";	150
2R	23879900	23879950	X	11	+	0.000589375	2R	FlyBase	gene	23878197	23880860	gene_id "FBgn0020372"; gene_symbol "TM4SF";	50
2R	23880000	23880050	X	8	+	0.00228535	2R	FlyBase	gene	23878197	23880860	gene_id "FBgn0020372"; gene_symbol "TM4SF";	50
2R	23880150	23880200	X	10	+	0.000910221	2R	FlyBase	gene	23878197	23880860	gene_id "FBgn0020372"; gene_symbol "TM4SF";	50
2R	23880300	23880350	X	7	+	0.00728743	2R	FlyBase	gene	23878197	23880860	gene_id "FBgn0020372"; gene_symbol "TM4SF";	50
2R	23880450	23880600	X	11	+	0.00145767	2R	FlyBase	gene	23878197	23880860	gene_id "FBgn0020372"; gene_symbol "TM4SF";	150
2R	23880700	23880750	X	10	+	0.000664335	2R	FlyBase	gene	23878197	23880860	gene_id "FBgn0020372"; gene_symbol "TM4SF";	50
2R	23887900	23887950	X	11	+	6.66302e-05	2R	FlyBase	gene	23886973	23888777	gene_id "FBgn0034920"; gene_symbol "CG5597";	50
2R	23910600	23910850	X	35.6	+	0.00123608	2R	FlyBase	gene	23907654	23925066	gene_id "FBgn0261794"; gene_symbol "kcc";	250
2R	23911400	23911550	X	26.6667	+	3.57154e-06	2R	FlyBase	gene	23907654	23925066	gene_id "FBgn0261794"; gene_symbol "kcc";	150
2R	23911750	23911850	X	8	+	0.00304413	2R	FlyBase	gene	23907654	23925066	gene_id "FBgn0261794"; gene_symbol "kcc";	100
2R	23912550	23912600	X	7	+	0.0069189	2R	FlyBase	gene	23907654	23925066	gene_id "FBgn0261794"; gene_symbol "kcc";	50
2R	23912800	23912850	X	7	+	0.00393944	2R	FlyBase	gene	23907654	23925066	gene_id "FBgn0261794"; gene_symbol "kcc";	50
2R	23912900	23912950	X	9	+	0.000952384	2R	FlyBase	gene	23907654	23925066	gene_id "FBgn0261794"; gene_symbol "kcc";	50
2R	23913600	23913650	X	9	+	0.00279379	2R	FlyBase	gene	23907654	23925066	gene_id "FBgn0261794"; gene_symbol "kcc";	50
2R	23913750	23913800	X	7	+	0.00655055	2R	FlyBase	gene	23907654	23925066	gene_id "FBgn0261794"; gene_symbol "kcc";	50
2R	23914100	23914150	X	12	+	0.0002571	2R	FlyBase	gene	23907654	23925066	gene_id "FBgn0261794"; gene_symbol "kcc";	50
2R	23914250	23914350	X	7	+	0.00438779	2R	FlyBase	gene	23907654	23925066	gene_id "FBgn0261794"; gene_symbol "kcc";	100
2R	23922150	23922200	X	7	+	0.00765434	2R	FlyBase	gene	23907654	23925066	gene_id "FBgn0261794"; gene_symbol "kcc";	50
2R	23922400	23922450	X	10	+	0.00028138	2R	FlyBase	gene	23907654	23925066	gene_id "FBgn0261794"; gene_symbol "kcc";	50
2R	23922650	23922700	X	10	+	0.000949362	2R	FlyBase	gene	23907654	23925066	gene_id "FBgn0261794"; gene_symbol "kcc";	50
2R	23922800	23922850	X	10	+	0.000215324	2R	FlyBase	gene	23907654	23925066	gene_id "FBgn0261794"; gene_symbol "kcc";	50
2R	23924450	23924550	X	12.5	+	1.76126e-05	2R	FlyBase	gene	23907654	23925066	gene_id "FBgn0261794"; gene_symbol "kcc";	100
2R	23924650	23924700	X	11	+	0.000245828	2R	FlyBase	gene	23907654	23925066	gene_id "FBgn0261794"; gene_symbol "kcc";	50
2R	23940400	23940500	X	7.5	+	0.00275342	2R	FlyBase	gene	23940410	23942114	gene_id "FBgn0023477"; gene_symbol "Taldo";	91
2R	23941050	23941100	X	22	+	6.77205e-09	2R	FlyBase	gene	23940410	23942114	gene_id "FBgn0023477"; gene_symbol "Taldo";	50
2R	23941250	23941450	X	9	+	0.00108182	2R	FlyBase	gene	23940410	23942114	gene_id "FBgn0023477"; gene_symbol "Taldo";	200
2R	23941550	23941600	X	9	+	0.00121149	2R	FlyBase	gene	23940410	23942114	gene_id "FBgn0023477"; gene_symbol "Taldo";	50
2R	23941700	23941750	X	13	+	1.20522e-05	2R	FlyBase	gene	23940410	23942114	gene_id "FBgn0023477"; gene_symbol "Taldo";	50
2R	23941800	23941900	X	8	+	0.00273835	2R	FlyBase	gene	23940410	23942114	gene_id "FBgn0023477"; gene_symbol "Taldo";	100
2R	23942000	23942100	X	10	+	0.000319631	2R	FlyBase	gene	23940410	23942114	gene_id "FBgn0023477"; gene_symbol "Taldo";	100
2R	23946150	23946200	X	8	+	0.000415529	2R	FlyBase	gene	23942538	23946936	gene_id "FBgn0001123"; gene_symbol "Galphas";	50
2R	23946850	23946900	X	7	+	0.00122463	2R	FlyBase	gene	23942538	23946936	gene_id "FBgn0001123"; gene_symbol "Galphas";	50
2R	23952200	23952250	X	7	+	0.000391607	2R	FlyBase	gene	23949201	23952459	gene_id "FBgn0034936"; gene_symbol "Stoml2";	50
2R	23965850	23965900	X	7	+	0.00317667	2R	FlyBase	gene	23964772	23966757	gene_id "FBgn0020764"; gene_symbol "Alas";	50
2R	23966450	23966500	X	7	+	0.00393944	2R	FlyBase	gene	23964772	23966757	gene_id "FBgn0020764"; gene_symbol "Alas";	50
2R	23979250	23979600	X	17.2857	+	0.000236257	2R	FlyBase	gene	23978801	23985177	gene_id "FBgn0005612"; gene_symbol "Sox14";	350
2R	23979850	23979900	X	9	+	2.95479e-05	2R	FlyBase	gene	23978801	23985177	gene_id "FBgn0005612"; gene_symbol "Sox14";	50
2R	23983950	23984000	X	13	+	5.05066e-05	2R	FlyBase	gene	23978801	23985177	gene_id "FBgn0005612"; gene_symbol "Sox14";	50
2R	24022550	24022800	X	18	+	0.000885178	2R	FlyBase	gene	24022343	24023981	gene_id "FBgn0034959"; gene_symbol "Xxylt";	250
2R	24025650	24025700	X	11	+	0.000108425	2R	FlyBase	gene	24024207	24025877	gene_id "FBgn0283494"; gene_symbol "Ak2";	50
2R	24026550	24026600	X	116	+	0	2R	FlyBase	gene	24026172	24027518	gene_id "FBgn0011695"; gene_symbol "EbpIII";	50
2R	24027000	24027500	X	98.2	+	0	2R	FlyBase	gene	24026172	24027518	gene_id "FBgn0011695"; gene_symbol "EbpIII";	500
2R	24057850	24057900	X	10	+	0.00456679	2R	FlyBase	gene	24057798	24059483	gene_id "FBgn0285952"; gene_symbol "eEF5";	50
2R	24058450	24058700	X	27	+	0.000307572	2R	FlyBase	gene	24057798	24059483	gene_id "FBgn0285952"; gene_symbol "eEF5";	250
2R	24058900	24059150	X	30	+	1.1519e-05	2R	FlyBase	gene	24057798	24059483	gene_id "FBgn0285952"; gene_symbol "eEF5";	250
2R	24059200	24059500	X	35.8333	+	6.47548e-07	2R	FlyBase	gene	24057798	24059483	gene_id "FBgn0285952"; gene_symbol "eEF5";	283
2R	24060500	24060600	X	24	+	1.85209e-07	2R	FlyBase	gene	24060378	24061860	gene_id "FBgn0034968"; gene_symbol "RpL12";	100
2R	24060650	24060750	X	26.5	+	0.000106247	2R	FlyBase	gene	24060378	24061860	gene_id "FBgn0034968"; gene_symbol "RpL12";	100
2R	24060800	24061000	X	33	+	2.30978e-05	2R	FlyBase	gene	24060378	24061860	gene_id "FBgn0034968"; gene_symbol "RpL12";	200
2R	24061150	24061400	X	28	+	1.69674e-07	2R	FlyBase	gene	24060378	24061860	gene_id "FBgn0034968"; gene_symbol "RpL12";	250
2R	24063200	24063300	X	28	+	6.19357e-09	2R	FlyBase	gene	24063051	24065405	gene_id "FBgn0283666"; gene_symbol "Rap2l";	100
2R	24063350	24063550	X	22	+	0.000266689	2R	FlyBase	gene	24063051	24065405	gene_id "FBgn0283666"; gene_symbol "Rap2l";	200
2R	24069750	24069800	X	9	+	0.000202293	2R	FlyBase	gene	24068757	24073552	gene_id "FBgn0034971"; gene_symbol "Gpat4";	50
2R	24075000	24075100	X	11.5	+	5.72545e-05	2R	FlyBase	gene	24074602	24078223	gene_id "FBgn0259209"; gene_symbol "Mlp60A";	100
2R	24075200	24075350	X	19	+	3.76652e-05	2R	FlyBase	gene	24074602	24078223	gene_id "FBgn0259209"; gene_symbol "Mlp60A";	150
2R	24075450	24075750	X	18	+	0.000272387	2R	FlyBase	gene	24074602	24078223	gene_id "FBgn0259209"; gene_symbol "Mlp60A";	300
2R	24075850	24075900	X	7	+	0.00468861	2R	FlyBase	gene	24074602	24078223	gene_id "FBgn0259209"; gene_symbol "Mlp60A";	50
2R	24086750	24086800	X	7	+	0.00241502	2R	FlyBase	gene	24086604	24092014	gene_id "FBgn0086129"; gene_symbol "snama";	50
2R	24147050	24147100	X	10	+	0.000319642	2R	FlyBase	gene	24139563	24157762	gene_id "FBgn0287831"; gene_symbol "speck";	50
2R	24154650	24155000	X	17	+	6.06872e-05	2R	FlyBase	gene	24139563	24157762	gene_id "FBgn0287831"; gene_symbol "speck";	350
2R	24155800	24155900	X	16.5	+	5.36652e-07	2R	FlyBase	gene	24139563	24157762	gene_id "FBgn0287831"; gene_symbol "speck";	100
2R	24156950	24157000	X	12	+	4.62719e-05	2R	FlyBase	gene	24139563	24157762	gene_id "FBgn0287831"; gene_symbol "speck";	50
2R	24157100	24157300	X	13.75	+	0.000165925	2R	FlyBase	gene	24139563	24157762	gene_id "FBgn0287831"; gene_symbol "speck";	200
2R	24157350	24157400	X	9	+	0.00080208	2R	FlyBase	gene	24139563	24157762	gene_id "FBgn0287831"; gene_symbol "speck";	50
2R	24157550	24157750	X	16.25	+	8.02275e-06	2R	FlyBase	gene	24139563	24157762	gene_id "FBgn0287831"; gene_symbol "speck";	200
2R	24162650	24162700	X	12	+	3.88527e-06	2R	FlyBase	gene	24162489	24173660	gene_id "FBgn0034985"; gene_symbol "CG3328";	50
2R	24176200	24176400	X	14.5	+	0.00189113	2R	FlyBase	gene	24176228	24176367	gene_id "FBgn0026169"; gene_symbol "snoRNA:Psi18S-1820";	140
2R	24176200	24176400	X	14.5	+	0.00189113	2R	FlyBase	gene	24174877	24186343	gene_id "FBgn0259937"; gene_symbol "Nop60B";	200
2R	24184850	24184900	X	8	+	0.00822405	2R	FlyBase	gene	24184840	24184923	gene_id "FBgn0082935"; gene_symbol "snoRNA:Me28S-G1083a";	50
2R	24184850	24184900	X	8	+	0.00822405	2R	FlyBase	gene	24174877	24186343	gene_id "FBgn0259937"; gene_symbol "Nop60B";	50
2R	24258150	24258250	X	19.5	+	9.21859e-10	2R	FlyBase	gene	24258013	24265213	gene_id "FBgn0034997"; gene_symbol "CG3376";	100
2R	24343500	24343550	X	8	+	0.000260207	2R	FlyBase	gene	24342861	24376473	gene_id "FBgn0004101"; gene_symbol "bs";	50
2R	24403550	24403600	X	8	+	0.00125477	2R	FlyBase	gene	24400028	24404527	gene_id "FBgn0002787"; gene_symbol "Rpn8";	50
2R	24532900	24532950	X	7	+	0.00431607	2R	FlyBase	gene	24531594	24533391	gene_id "FBgn0035020"; gene_symbol "CG13585";	50
2R	24533050	24533100	X	9	+	0.000566238	2R	FlyBase	gene	24531594	24533391	gene_id "FBgn0035020"; gene_symbol "CG13585";	50
2R	24533150	24533250	X	9.5	+	0.0013248	2R	FlyBase	gene	24531594	24533391	gene_id "FBgn0035020"; gene_symbol "CG13585";	100
2R	24533300	24533350	X	8	+	0.00361921	2R	FlyBase	gene	24531594	24533391	gene_id "FBgn0035020"; gene_symbol "CG13585";	50
2R	24536250	24536550	X	14.1667	+	0.000159592	2R	FlyBase	gene	24536190	24536791	gene_id "FBgn0035022"; gene_symbol "CG11413";	300
2R	24536600	24536800	X	10.75	+	0.000849564	2R	FlyBase	gene	24536190	24536791	gene_id "FBgn0035022"; gene_symbol "CG11413";	191
2R	24540050	24540150	X	10.5	+	3.68046e-05	2R	FlyBase	gene	24537421	24558961	gene_id "FBgn0035023"; gene_symbol "ITP";	100
2R	24540750	24540800	X	7	+	0.000391607	2R	FlyBase	gene	24537421	24558961	gene_id "FBgn0035023"; gene_symbol "ITP";	50
2R	24545450	24545550	X	8	+	0.000713463	2R	FlyBase	gene	24537421	24558961	gene_id "FBgn0035023"; gene_symbol "ITP";	100
2R	24558200	24558250	X	12	+	1.83061e-05	2R	FlyBase	gene	24537421	24558961	gene_id "FBgn0035023"; gene_symbol "ITP";	50
2R	24558350	24558400	X	7	+	0.00317667	2R	FlyBase	gene	24537421	24558961	gene_id "FBgn0035023"; gene_symbol "ITP";	50
2R	24558600	24558650	X	9	+	0.000414126	2R	FlyBase	gene	24537421	24558961	gene_id "FBgn0035023"; gene_symbol "ITP";	50
2R	24558700	24558750	X	7	+	0.00279379	2R	FlyBase	gene	24537421	24558961	gene_id "FBgn0035023"; gene_symbol "ITP";	50
2R	24581300	24581350	X	7	+	0.00317667	2R	FlyBase	gene	24581245	24597862	gene_id "FBgn0020521"; gene_symbol "pio";	50
2R	24581400	24581450	X	8	+	0.00125477	2R	FlyBase	gene	24581245	24597862	gene_id "FBgn0020521"; gene_symbol "pio";	50
2R	24581550	24581650	X	14.5	+	0.000290863	2R	FlyBase	gene	24581245	24597862	gene_id "FBgn0020521"; gene_symbol "pio";	100
2R	24581750	24581800	X	12	+	3.88527e-06	2R	FlyBase	gene	24581245	24597862	gene_id "FBgn0020521"; gene_symbol "pio";	50
2R	24581850	24582050	X	45.75	+	3.45443e-06	2R	FlyBase	gene	24581245	24597862	gene_id "FBgn0020521"; gene_symbol "pio";	200
2R	24588750	24588800	X	8	+	0.000755532	2R	FlyBase	gene	24581245	24597862	gene_id "FBgn0020521"; gene_symbol "pio";	50
2R	24592250	24592300	X	9	+	7.90201e-05	2R	FlyBase	gene	24581245	24597862	gene_id "FBgn0020521"; gene_symbol "pio";	50
2R	24597600	24597650	X	7	+	0.00355588	2R	FlyBase	gene	24581245	24597862	gene_id "FBgn0020521"; gene_symbol "pio";	50
2R	24597700	24597750	X	7	+	0.00202172	2R	FlyBase	gene	24581245	24597862	gene_id "FBgn0020521"; gene_symbol "pio";	50
2R	24597800	24597850	X	13	+	3.14356e-06	2R	FlyBase	gene	24581245	24597862	gene_id "FBgn0020521"; gene_symbol "pio";	50
2R	24664850	24664900	X	7	+	0.00393944	2R	FlyBase	gene	24664398	24665439	gene_id "FBgn0035046"; gene_symbol "ND-19";	50
2R	24665100	24665150	X	13	+	3.91376e-05	2R	FlyBase	gene	24664398	24665439	gene_id "FBgn0035046"; gene_symbol "ND-19";	50
2R	24665300	24665400	X	10	+	0.000372738	2R	FlyBase	gene	24664398	24665439	gene_id "FBgn0035046"; gene_symbol "ND-19";	100
2R	24744000	24744100	X	8.5	+	0.000592821	2R	FlyBase	gene	24743749	24756976	gene_id "FBgn0050421"; gene_symbol "Usp15-31";	100
2R	24744150	24744200	X	11	+	5.34393e-05	2R	FlyBase	gene	24743749	24756976	gene_id "FBgn0050421"; gene_symbol "Usp15-31";	50
2R	24815000	24815100	X	10	+	0.000612371	2R	FlyBase	gene	24814822	24835667	gene_id "FBgn0000157"; gene_symbol "Dll";	100
2R	24815150	24815350	X	18	+	5.82963e-05	2R	FlyBase	gene	24814822	24835667	gene_id "FBgn0000157"; gene_symbol "Dll";	200
2R	24876800	24876950	X	45.6667	+	3.30794e-16	2R	FlyBase	gene	24876691	24881221	gene_id "FBgn0265182"; gene_symbol "CG44247";	150
2R	24877000	24877050	X	7	+	0.00355588	2R	FlyBase	gene	24876691	24881221	gene_id "FBgn0265182"; gene_symbol "CG44247";	50
2R	24878700	24878750	X	7	+	0.00431607	2R	FlyBase	gene	24876691	24881221	gene_id "FBgn0265182"; gene_symbol "CG44247";	50
2R	24879750	24879800	X	7	+	0.0069189	2R	FlyBase	gene	24876691	24881221	gene_id "FBgn0265182"; gene_symbol "CG44247";	50
2R	24880200	24880250	X	7	+	0.00241502	2R	FlyBase	gene	24876691	24881221	gene_id "FBgn0265182"; gene_symbol "CG44247";	50
2R	24880650	24880700	X	7	+	0.00355588	2R	FlyBase	gene	24876691	24881221	gene_id "FBgn0265182"; gene_symbol "CG44247";	50
2R	24880850	24880900	X	8	+	0.00109362	2R	FlyBase	gene	24876691	24881221	gene_id "FBgn0265182"; gene_symbol "CG44247";	50
2R	24882050	24882100	X	9	+	0.000137192	2R	FlyBase	gene	24881570	24888615	gene_id "FBgn0085442"; gene_symbol "NKAIN";	50
2R	24882900	24882950	X	10	+	0.000150427	2R	FlyBase	gene	24881570	24888615	gene_id "FBgn0085442"; gene_symbol "NKAIN";	50
2R	24891650	24891700	X	7	+	0.00317667	2R	FlyBase	gene	24891614	24921677	gene_id "FBgn0085434"; gene_symbol "NaCP60E";	50
2R	24891750	24891850	X	29.5	+	1.47739e-05	2R	FlyBase	gene	24891614	24921677	gene_id "FBgn0085434"; gene_symbol "NaCP60E";	100
2R	24892250	24892300	X	9	+	0.000137192	2R	FlyBase	gene	24891614	24921677	gene_id "FBgn0085434"; gene_symbol "NaCP60E";	50
2R	24892400	24892500	X	7.5	+	0.00100275	2R	FlyBase	gene	24891614	24921677	gene_id "FBgn0085434"; gene_symbol "NaCP60E";	100
2R	24894300	24894450	X	13.6667	+	0.000554712	2R	FlyBase	gene	24891614	24921677	gene_id "FBgn0085434"; gene_symbol "NaCP60E";	150
2R	24915350	24915400	X	7	+	0.00279379	2R	FlyBase	gene	24891614	24921677	gene_id "FBgn0085434"; gene_symbol "NaCP60E";	50
2R	25012250	25012300	X	12	+	4.58698e-07	2R	FlyBase	gene	25012062	25031737	gene_id "FBgn0004055"; gene_symbol "uzip";	50
2R	25027850	25027900	X	8	+	0.0024379	2R	FlyBase	gene	25012062	25031737	gene_id "FBgn0004055"; gene_symbol "uzip";	50
2R	25028100	25028150	X	11	+	9.30674e-05	2R	FlyBase	gene	25012062	25031737	gene_id "FBgn0004055"; gene_symbol "uzip";	50
2R	25029050	25029100	X	8	+	0.00143476	2R	FlyBase	gene	25012062	25031737	gene_id "FBgn0004055"; gene_symbol "uzip";	50
2R	25029400	25029450	X	7	+	0.00241502	2R	FlyBase	gene	25012062	25031737	gene_id "FBgn0004055"; gene_symbol "uzip";	50
2R	25029500	25029550	X	7	+	0.00468861	2R	FlyBase	gene	25012062	25031737	gene_id "FBgn0004055"; gene_symbol "uzip";	50
2R	25029750	25029850	X	7.5	+	0.00221572	2R	FlyBase	gene	25012062	25031737	gene_id "FBgn0004055"; gene_symbol "uzip";	100
2R	25032550	25032600	X	8	+	0.000755532	2R	FlyBase	gene	25032377	25040377	gene_id "FBgn0035092"; gene_symbol "Nplp1";	50
3L	129600	129650	X	8	+	0.00125477	3L	FlyBase	gene	129450	145895	gene_id "FBgn0020386"; gene_symbol "Pdk1";	50
3L	129700	129800	X	20.5	+	1.57178e-06	3L	FlyBase	gene	129450	145895	gene_id "FBgn0020386"; gene_symbol "Pdk1";	100
3L	131900	131950	X	7	+	0.00431607	3L	FlyBase	gene	129450	145895	gene_id "FBgn0020386"; gene_symbol "Pdk1";	50
3L	132100	132250	X	14.3333	+	2.65729e-06	3L	FlyBase	gene	129450	145895	gene_id "FBgn0020386"; gene_symbol "Pdk1";	150
3L	132300	132350	X	32	+	0	3L	FlyBase	gene	129450	145895	gene_id "FBgn0020386"; gene_symbol "Pdk1";	50
3L	132450	132500	X	12	+	1.79135e-06	3L	FlyBase	gene	129450	145895	gene_id "FBgn0020386"; gene_symbol "Pdk1";	50
3L	142600	142650	X	7	+	0.00202172	3L	FlyBase	gene	129450	145895	gene_id "FBgn0020386"; gene_symbol "Pdk1";	50
3L	143600	143700	X	10	+	0.00290986	3L	FlyBase	gene	129450	145895	gene_id "FBgn0020386"; gene_symbol "Pdk1";	100
3L	144800	144850	X	8	+	0.00109362	3L	FlyBase	gene	129450	145895	gene_id "FBgn0020386"; gene_symbol "Pdk1";	50
3L	145050	145100	X	7	+	0.00241502	3L	FlyBase	gene	129450	145895	gene_id "FBgn0020386"; gene_symbol "Pdk1";	50
3L	184800	184850	X	8	+	0.00176959	3L	FlyBase	gene	184626	186310	gene_id "FBgn0027786"; gene_symbol "Mtch";	50
3L	214950	215000	X	7	+	0.00122463	3L	FlyBase	gene	212709	216479	gene_id "FBgn0035111"; gene_symbol "Dis3l2";	50
3L	224100	224200	X	37	+	1.58505e-05	3L	FlyBase	gene	223852	225605	gene_id "FBgn0053229"; gene_symbol "CG33229";	100
3L	224100	224200	X	37	+	1.58505e-05	3L	FlyBase	gene	224106	230964	gene_id "FBgn0262109"; gene_symbol "lncRNA:CR42862";	95
3L	224900	225150	X	20.8	+	0.000636013	3L	FlyBase	gene	223852	225605	gene_id "FBgn0053229"; gene_symbol "CG33229";	250
3L	224900	225150	X	20.8	+	0.000636013	3L	FlyBase	gene	224106	230964	gene_id "FBgn0262109"; gene_symbol "lncRNA:CR42862";	250
3L	225250	225300	X	7	+	0.00279379	3L	FlyBase	gene	223852	225605	gene_id "FBgn0053229"; gene_symbol "CG33229";	50
3L	225250	225300	X	7	+	0.00279379	3L	FlyBase	gene	224106	230964	gene_id "FBgn0262109"; gene_symbol "lncRNA:CR42862";	50
3L	225650	226600	X	21.4211	+	0.000205265	3L	FlyBase	gene	224106	230964	gene_id "FBgn0262109"; gene_symbol "lncRNA:CR42862";	950
3L	226650	230950	X	26.3953	+	0.000285845	3L	FlyBase	gene	224106	230964	gene_id "FBgn0262109"; gene_symbol "lncRNA:CR42862";	4300
3L	267950	268050	X	13.5	+	9.43301e-07	3L	FlyBase	gene	267299	270336	gene_id "FBgn0027111"; gene_symbol "miple1";	100
3L	268250	268300	X	12	+	6.70603e-05	3L	FlyBase	gene	267299	270336	gene_id "FBgn0027111"; gene_symbol "miple1";	50
3L	268550	268650	X	13	+	5.18022e-05	3L	FlyBase	gene	267299	270336	gene_id "FBgn0027111"; gene_symbol "miple1";	100
3L	268750	268900	X	7.33333	+	0.00278371	3L	FlyBase	gene	267299	270336	gene_id "FBgn0027111"; gene_symbol "miple1";	150
3L	269100	269150	X	7	+	0.00279379	3L	FlyBase	gene	267299	270336	gene_id "FBgn0027111"; gene_symbol "miple1";	50
3L	269300	269450	X	11	+	0.000298518	3L	FlyBase	gene	267299	270336	gene_id "FBgn0027111"; gene_symbol "miple1";	150
3L	273550	273600	X	7	+	0.000806443	3L	FlyBase	gene	271200	275018	gene_id "FBgn0029002"; gene_symbol "miple2";	50
3L	292750	292800	X	9	+	7.90201e-05	3L	FlyBase	gene	277437	305292	gene_id "FBgn0264707"; gene_symbol "RhoGEF3";	50
3L	292850	292900	X	12	+	3.88527e-06	3L	FlyBase	gene	277437	305292	gene_id "FBgn0264707"; gene_symbol "RhoGEF3";	50
3L	347550	347600	X	22	+	1.50851e-10	3L	FlyBase	gene	328097	356050	gene_id "FBgn0261985"; gene_symbol "Ptpmeg";	50
3L	355750	355800	X	8	+	0.000260207	3L	FlyBase	gene	328097	356050	gene_id "FBgn0261985"; gene_symbol "Ptpmeg";	50
3L	543100	543250	X	8.66667	+	0.000365006	3L	FlyBase	gene	543060	581099	gene_id "FBgn0035142"; gene_symbol "Hipk";	150
3L	543400	543450	X	13	+	1.11631e-06	3L	FlyBase	gene	543060	581099	gene_id "FBgn0035142"; gene_symbol "Hipk";	50
3L	547450	547700	X	11.8	+	0.00146084	3L	FlyBase	gene	543060	581099	gene_id "FBgn0035142"; gene_symbol "Hipk";	250
3L	569550	569600	X	7	+	0.00279379	3L	FlyBase	gene	543060	581099	gene_id "FBgn0035142"; gene_symbol "Hipk";	50
3L	573850	573900	X	9	+	0.000414126	3L	FlyBase	gene	543060	581099	gene_id "FBgn0035142"; gene_symbol "Hipk";	50
3L	575000	575050	X	8	+	0.00143476	3L	FlyBase	gene	543060	581099	gene_id "FBgn0035142"; gene_symbol "Hipk";	50
3L	575950	576000	X	8	+	0.000581725	3L	FlyBase	gene	543060	581099	gene_id "FBgn0035142"; gene_symbol "Hipk";	50
3L	576200	576300	X	8.5	+	0.0012586	3L	FlyBase	gene	543060	581099	gene_id "FBgn0035142"; gene_symbol "Hipk";	100
3L	577000	577050	X	9	+	0.000341322	3L	FlyBase	gene	543060	581099	gene_id "FBgn0035142"; gene_symbol "Hipk";	50
3L	577350	577400	X	11	+	4.19474e-05	3L	FlyBase	gene	543060	581099	gene_id "FBgn0035142"; gene_symbol "Hipk";	50
3L	643800	643850	X	13	+	0.000121067	3L	FlyBase	gene	628435	643900	gene_id "FBgn0286827"; gene_symbol "lncRNA:CR43334";	50
3L	749450	749700	X	17	+	6.63407e-05	3L	FlyBase	gene	749400	753492	gene_id "FBgn0000575"; gene_symbol "emc";	250
3L	750050	750100	X	7	+	0.00543786	3L	FlyBase	gene	749400	753492	gene_id "FBgn0000575"; gene_symbol "emc";	50
3L	752550	752650	X	8.5	+	0.00330155	3L	FlyBase	gene	749400	753492	gene_id "FBgn0000575"; gene_symbol "emc";	100
3L	752900	753100	X	10	+	0.000397662	3L	FlyBase	gene	749400	753492	gene_id "FBgn0000575"; gene_symbol "emc";	200
3L	753200	753250	X	12	+	2.84361e-05	3L	FlyBase	gene	749400	753492	gene_id "FBgn0000575"; gene_symbol "emc";	50
3L	753300	753350	X	11	+	6.66302e-05	3L	FlyBase	gene	749400	753492	gene_id "FBgn0000575"; gene_symbol "emc";	50
3L	753400	753450	X	10	+	9.30674e-05	3L	FlyBase	gene	749400	753492	gene_id "FBgn0000575"; gene_symbol "emc";	50
3L	838100	838150	X	7	+	0.00241502	3L	FlyBase	gene	837861	839931	gene_id "FBgn0035165"; gene_symbol "CG13887";	50
3L	839400	839500	X	7.5	+	0.00178588	3L	FlyBase	gene	837861	839931	gene_id "FBgn0035165"; gene_symbol "CG13887";	100
3L	890400	890450	X	7	+	0.00801736	3L	FlyBase	gene	890270	890490	gene_id "FBgn0263476"; gene_symbol "snoRNA:CG32479-b";	50
3L	890400	890450	X	7	+	0.00801736	3L	FlyBase	gene	871899	895313	gene_id "FBgn0052479"; gene_symbol "Usp10";	50
3L	914650	914800	X	8.33333	+	0.000641448	3L	FlyBase	gene	914074	993788	gene_id "FBgn0264574"; gene_symbol "Glut1";	150
3L	915650	915800	X	20.3333	+	7.17301e-06	3L	FlyBase	gene	914074	993788	gene_id "FBgn0264574"; gene_symbol "Glut1";	150
3L	959800	959850	X	8	+	0.000260207	3L	FlyBase	gene	914074	993788	gene_id "FBgn0264574"; gene_symbol "Glut1";	50
3L	1196400	1196500	X	15.5	+	3.33154e-05	3L	FlyBase	gene	1196317	1199339	gene_id "FBgn0040281"; gene_symbol "Aplip1";	100
3L	1198300	1198400	X	12	+	4.44294e-05	3L	FlyBase	gene	1196317	1199339	gene_id "FBgn0040281"; gene_symbol "Aplip1";	100
3L	1208600	1208750	X	12.6667	+	0.000809082	3L	FlyBase	gene	1200786	1232700	gene_id "FBgn0264272"; gene_symbol "mwh";	150
3L	1208800	1208900	X	17	+	1.47259e-09	3L	FlyBase	gene	1200786	1232700	gene_id "FBgn0264272"; gene_symbol "mwh";	100
3L	1277000	1277050	X	8	+	0.000260207	3L	FlyBase	gene	1275956	1295699	gene_id "FBgn0052333"; gene_symbol "CG32333";	50
3L	1299100	1299150	X	7	+	0.00317667	3L	FlyBase	gene	1298672	1300389	gene_id "FBgn0025682"; gene_symbol "scf";	50
3L	1299850	1299900	X	7	+	0.00202172	3L	FlyBase	gene	1298672	1300389	gene_id "FBgn0025682"; gene_symbol "scf";	50
3L	1330150	1330250	X	12.5	+	0.00014265	3L	FlyBase	gene	1329949	1331631	gene_id "FBgn0011361"; gene_symbol "ND-ACP";	100
3L	1331300	1331550	X	11.4	+	0.00149534	3L	FlyBase	gene	1329949	1331631	gene_id "FBgn0011361"; gene_symbol "ND-ACP";	250
3L	1334950	1335050	X	8.5	+	0.000378425	3L	FlyBase	gene	1334889	1339415	gene_id "FBgn0010786"; gene_symbol "l(3)02640";	100
3L	1335150	1335250	X	9	+	0.000337396	3L	FlyBase	gene	1334889	1339415	gene_id "FBgn0010786"; gene_symbol "l(3)02640";	100
3L	1463850	1464000	X	15.3333	+	7.72921e-06	3L	FlyBase	gene	1463811	1468944	gene_id "FBgn0004635"; gene_symbol "rho";	150
3L	1464050	1464100	X	13	+	1.08088e-07	3L	FlyBase	gene	1463811	1468944	gene_id "FBgn0004635"; gene_symbol "rho";	50
3L	1488900	1489050	X	12.6667	+	0.000602243	3L	FlyBase	gene	1488906	1489045	gene_id "FBgn0086670"; gene_symbol "snoRNA:Psi28S-2622";	140
3L	1523100	1523150	X	9	+	0.000414126	3L	FlyBase	gene	1502843	1523380	gene_id "FBgn0261243"; gene_symbol "Psa";	50
3L	1550750	1550800	X	8	+	0.00195095	3L	FlyBase	gene	1546092	1553504	gene_id "FBgn0041342"; gene_symbol "Pcyt1";	50
3L	1552350	1552400	X	7	+	0.00241502	3L	FlyBase	gene	1546092	1553504	gene_id "FBgn0041342"; gene_symbol "Pcyt1";	50
3L	1552450	1552550	X	7	+	0.00182126	3L	FlyBase	gene	1546092	1553504	gene_id "FBgn0041342"; gene_symbol "Pcyt1";	100
3L	1552700	1552750	X	8	+	0.00210341	3L	FlyBase	gene	1546092	1553504	gene_id "FBgn0041342"; gene_symbol "Pcyt1";	50
3L	1553050	1553100	X	7	+	0.00202172	3L	FlyBase	gene	1546092	1553504	gene_id "FBgn0041342"; gene_symbol "Pcyt1";	50
3L	1554100	1554150	X	7	+	0.00241502	3L	FlyBase	gene	1553493	1555315	gene_id "FBgn0035231"; gene_symbol "Pcyt2";	50
3L	1569450	1569500	X	17	+	2.552e-08	3L	FlyBase	gene	1569181	1576330	gene_id "FBgn0035236"; gene_symbol "CG12004";	50
3L	1576750	1576800	X	9	+	0.000202293	3L	FlyBase	gene	1576699	1600845	gene_id "FBgn0035237"; gene_symbol "CG13917";	50
3L	1576850	1577100	X	12.2	+	0.00137035	3L	FlyBase	gene	1576699	1600845	gene_id "FBgn0035237"; gene_symbol "CG13917";	250
3L	1593250	1593300	X	9	+	0.00048503	3L	FlyBase	gene	1576699	1600845	gene_id "FBgn0035237"; gene_symbol "CG13917";	50
3L	1600150	1600200	X	9	+	0.000268393	3L	FlyBase	gene	1576699	1600845	gene_id "FBgn0035237"; gene_symbol "CG13917";	50
3L	1600600	1600650	X	7	+	0.0016208	3L	FlyBase	gene	1576699	1600845	gene_id "FBgn0035237"; gene_symbol "CG13917";	50
3L	1622500	1622550	X	9	+	0.000137192	3L	FlyBase	gene	1618414	1623413	gene_id "FBgn0035244"; gene_symbol "ABCB7";	50
3L	1649150	1649400	X	24.6	+	0.000266633	3L	FlyBase	gene	1648944	1651501	gene_id "FBgn0025712"; gene_symbol "CG13920";	250
3L	1689250	1689300	X	15	+	5.67411e-09	3L	FlyBase	gene	1674709	1715541	gene_id "FBgn0035260"; gene_symbol "CG7991";	50
3L	1810600	1810750	X	40.3333	+	0.00121322	3L	FlyBase	gene	1810588	1822903	gene_id "FBgn0027790"; gene_symbol "GV1";	150
3L	1810850	1810900	X	9	+	2.95479e-05	3L	FlyBase	gene	1810588	1822903	gene_id "FBgn0027790"; gene_symbol "GV1";	50
3L	1812600	1812700	X	10	+	0.000302393	3L	FlyBase	gene	1810588	1822903	gene_id "FBgn0027790"; gene_symbol "GV1";	100
3L	1821900	1821950	X	7	+	0.00202172	3L	FlyBase	gene	1810588	1822903	gene_id "FBgn0027790"; gene_symbol "GV1";	50
3L	1822150	1822200	X	7	+	0.0016208	3L	FlyBase	gene	1810588	1822903	gene_id "FBgn0027790"; gene_symbol "GV1";	50
3L	1865500	1865700	X	17.75	+	0.00048831	3L	FlyBase	gene	1865430	1869491	gene_id "FBgn0035285"; gene_symbol "CG12025";	200
3L	1867150	1867200	X	7	+	0.00431607	3L	FlyBase	gene	1865430	1869491	gene_id "FBgn0035285"; gene_symbol "CG12025";	50
3L	1867500	1867600	X	8	+	0.00351779	3L	FlyBase	gene	1865430	1869491	gene_id "FBgn0035285"; gene_symbol "CG12025";	100
3L	1867700	1867850	X	9	+	0.00236504	3L	FlyBase	gene	1865430	1869491	gene_id "FBgn0035285"; gene_symbol "CG12025";	150
3L	1867900	1867950	X	8	+	0.00228535	3L	FlyBase	gene	1865430	1869491	gene_id "FBgn0035285"; gene_symbol "CG12025";	50
3L	1868150	1868200	X	8	+	0.00161389	3L	FlyBase	gene	1865430	1869491	gene_id "FBgn0035285"; gene_symbol "CG12025";	50
3L	1868250	1868300	X	9	+	0.00153726	3L	FlyBase	gene	1865430	1869491	gene_id "FBgn0035285"; gene_symbol "CG12025";	50
3L	1868350	1868400	X	11	+	0.000225726	3L	FlyBase	gene	1865430	1869491	gene_id "FBgn0035285"; gene_symbol "CG12025";	50
3L	1868600	1868650	X	13	+	3.52862e-05	3L	FlyBase	gene	1865430	1869491	gene_id "FBgn0035285"; gene_symbol "CG12025";	50
3L	2088550	2088600	X	15	+	3.22886e-08	3L	FlyBase	gene	2088166	2089626	gene_id "FBgn0262107"; gene_symbol "asRNA:CR42860";	50
3L	2088700	2088750	X	19	+	1.22266e-10	3L	FlyBase	gene	2088166	2089626	gene_id "FBgn0262107"; gene_symbol "asRNA:CR42860";	50
3L	2088850	2088900	X	7	+	0.000806443	3L	FlyBase	gene	2088166	2089626	gene_id "FBgn0262107"; gene_symbol "asRNA:CR42860";	50
3L	2323300	2323350	X	10	+	2.30619e-05	3L	FlyBase	gene	2322693	2345799	gene_id "FBgn0035331"; gene_symbol "MsR1";	50
3L	2372250	2372300	X	7	+	0.00279379	3L	FlyBase	gene	2372199	2372876	gene_id "FBgn0035334"; gene_symbol "CG8993";	50
3L	2372400	2372450	X	9	+	0.000137192	3L	FlyBase	gene	2372199	2372876	gene_id "FBgn0035334"; gene_symbol "CG8993";	50
3L	2379000	2379100	X	14	+	6.85972e-05	3L	FlyBase	gene	2377655	2499226	gene_id "FBgn0266696"; gene_symbol "Svil";	100
3L	2379200	2379350	X	14.6667	+	0.000193911	3L	FlyBase	gene	2377655	2499226	gene_id "FBgn0266696"; gene_symbol "Svil";	150
3L	2388150	2388200	X	15	+	8.72763e-08	3L	FlyBase	gene	2377655	2499226	gene_id "FBgn0266696"; gene_symbol "Svil";	50
3L	2388350	2388600	X	15.8	+	0.000728032	3L	FlyBase	gene	2377655	2499226	gene_id "FBgn0266696"; gene_symbol "Svil";	250
3L	2429150	2429200	X	10	+	6.70603e-05	3L	FlyBase	gene	2377655	2499226	gene_id "FBgn0266696"; gene_symbol "Svil";	50
3L	2439550	2439600	X	7	+	0.00317667	3L	FlyBase	gene	2377655	2499226	gene_id "FBgn0266696"; gene_symbol "Svil";	50
3L	2439700	2439750	X	7	+	0.00241502	3L	FlyBase	gene	2377655	2499226	gene_id "FBgn0266696"; gene_symbol "Svil";	50
3L	2457950	2458000	X	9	+	2.95479e-05	3L	FlyBase	gene	2377655	2499226	gene_id "FBgn0266696"; gene_symbol "Svil";	50
3L	2458050	2458100	X	12	+	1.79135e-06	3L	FlyBase	gene	2377655	2499226	gene_id "FBgn0266696"; gene_symbol "Svil";	50
3L	2464500	2464600	X	10	+	0.000108744	3L	FlyBase	gene	2377655	2499226	gene_id "FBgn0266696"; gene_symbol "Svil";	100
3L	2465850	2465900	X	7	+	0.00202172	3L	FlyBase	gene	2377655	2499226	gene_id "FBgn0266696"; gene_symbol "Svil";	50
3L	2491000	2491100	X	13	+	9.55358e-07	3L	FlyBase	gene	2377655	2499226	gene_id "FBgn0266696"; gene_symbol "Svil";	100
3L	2491000	2491100	X	13	+	9.55358e-07	3L	FlyBase	gene	2488804	2492613	gene_id "FBgn0035346"; gene_symbol "CG1146";	100
3L	2492250	2492300	X	8	+	0.000260207	3L	FlyBase	gene	2377655	2499226	gene_id "FBgn0266696"; gene_symbol "Svil";	50
3L	2492250	2492300	X	8	+	0.000260207	3L	FlyBase	gene	2488804	2492613	gene_id "FBgn0035346"; gene_symbol "CG1146";	50
3L	2587450	2587500	X	10	+	0.00889254	3L	FlyBase	gene	2587456	2588883	gene_id "FBgn0261602"; gene_symbol "RpL8";	45
3L	2587750	2587900	X	33.6667	+	3.39379e-07	3L	FlyBase	gene	2587456	2588883	gene_id "FBgn0261602"; gene_symbol "RpL8";	150
3L	2588050	2588900	X	29.1765	+	2.97246e-05	3L	FlyBase	gene	2587456	2588883	gene_id "FBgn0261602"; gene_symbol "RpL8";	833
3L	2780000	2780050	X	8	+	0.00176959	3L	FlyBase	gene	2774338	2780677	gene_id "FBgn0044452"; gene_symbol "Atg2";	50
3L	2896900	2896950	X	10	+	7.55491e-06	3L	FlyBase	gene	2895017	2959579	gene_id "FBgn0262593"; gene_symbol "Shab";	50
3L	2897250	2897400	X	34.6667	+	9.7987e-12	3L	FlyBase	gene	2895017	2959579	gene_id "FBgn0262593"; gene_symbol "Shab";	150
3L	2923550	2923600	X	10	+	0.000183028	3L	FlyBase	gene	2895017	2959579	gene_id "FBgn0262593"; gene_symbol "Shab";	50
3L	2940550	2940600	X	8	+	0.000755532	3L	FlyBase	gene	2895017	2959579	gene_id "FBgn0262593"; gene_symbol "Shab";	50
3L	3035250	3035300	X	8	+	0.000415529	3L	FlyBase	gene	3035196	3040469	gene_id "FBgn0035388"; gene_symbol "CG2162";	50
3L	3050400	3050450	X	7	+	0.00279379	3L	FlyBase	gene	3050323	3051765	gene_id "FBgn0052485"; gene_symbol "CG32485";	50
3L	3051650	3051700	X	7	+	0.00355588	3L	FlyBase	gene	3050323	3051765	gene_id "FBgn0052485"; gene_symbol "CG32485";	50
3L	3073100	3073400	X	16.1667	+	0.000418917	3L	FlyBase	gene	3071133	3090406	gene_id "FBgn0035397"; gene_symbol "PAN3";	300
3L	3081850	3081900	X	11	+	1.87843e-06	3L	FlyBase	gene	3071133	3090406	gene_id "FBgn0035397"; gene_symbol "PAN3";	50
3L	3082050	3082100	X	10	+	2.30619e-05	3L	FlyBase	gene	3071133	3090406	gene_id "FBgn0035397"; gene_symbol "PAN3";	50
3L	3086950	3087000	X	7	+	0.00355588	3L	FlyBase	gene	3071133	3090406	gene_id "FBgn0035397"; gene_symbol "PAN3";	50
3L	3088400	3088450	X	11	+	7.90201e-05	3L	FlyBase	gene	3071133	3090406	gene_id "FBgn0035397"; gene_symbol "PAN3";	50
3L	3090850	3090900	X	32	+	1.13389e-10	3L	FlyBase	gene	3090801	3090923	gene_id "FBgn0003938"; gene_symbol "snRNA:U5:63BC";	50
3L	3149050	3149100	X	7	+	0.00202172	3L	FlyBase	gene	3148646	3158408	gene_id "FBgn0263108"; gene_symbol "BtbVII";	50
3L	3149700	3149800	X	9.5	+	0.000228738	3L	FlyBase	gene	3148646	3158408	gene_id "FBgn0263108"; gene_symbol "BtbVII";	100
3L	3167950	3168000	X	10	+	9.30674e-05	3L	FlyBase	gene	3165181	3169080	gene_id "FBgn0052280"; gene_symbol "CG32280";	50
3L	3179100	3179150	X	8	+	0.000581725	3L	FlyBase	gene	3178930	3185287	gene_id "FBgn0283724"; gene_symbol "Girdin";	50
3L	3194600	3194750	X	11.3333	+	0.00146537	3L	FlyBase	gene	3192969	3197059	gene_id "FBgn0001233"; gene_symbol "Hsp83";	150
3L	3194800	3195000	X	9.75	+	0.00316714	3L	FlyBase	gene	3192969	3197059	gene_id "FBgn0001233"; gene_symbol "Hsp83";	200
3L	3195200	3195500	X	12.1667	+	0.00276714	3L	FlyBase	gene	3192969	3197059	gene_id "FBgn0001233"; gene_symbol "Hsp83";	300
3L	3195600	3195650	X	8	+	0.00481318	3L	FlyBase	gene	3192969	3197059	gene_id "FBgn0001233"; gene_symbol "Hsp83";	50
3L	3195800	3195950	X	11	+	0.00238202	3L	FlyBase	gene	3192969	3197059	gene_id "FBgn0001233"; gene_symbol "Hsp83";	150
3L	3196050	3196150	X	12	+	0.000135144	3L	FlyBase	gene	3192969	3197059	gene_id "FBgn0001233"; gene_symbol "Hsp83";	100
3L	3196200	3196250	X	10	+	0.00163244	3L	FlyBase	gene	3192969	3197059	gene_id "FBgn0001233"; gene_symbol "Hsp83";	50
3L	3196300	3196800	X	13.2	+	0.000929161	3L	FlyBase	gene	3192969	3197059	gene_id "FBgn0001233"; gene_symbol "Hsp83";	500
3L	3196850	3197050	X	13.25	+	0.00258685	3L	FlyBase	gene	3192969	3197059	gene_id "FBgn0001233"; gene_symbol "Hsp83";	200
3L	3223800	3223850	X	20	+	5.32921e-08	3L	FlyBase	gene	3223341	3224650	gene_id "FBgn0035423"; gene_symbol "eIF1";	50
3L	3224300	3224400	X	11.5	+	0.000360825	3L	FlyBase	gene	3223341	3224650	gene_id "FBgn0035423"; gene_symbol "eIF1";	100
3L	3224500	3224650	X	10.6667	+	0.00047574	3L	FlyBase	gene	3223341	3224650	gene_id "FBgn0035423"; gene_symbol "eIF1";	150
3L	3225750	3225800	X	7	+	0.00279379	3L	FlyBase	gene	3224838	3236604	gene_id "FBgn0035424"; gene_symbol "Larp4B";	50
3L	3225900	3225950	X	11	+	6.54883e-06	3L	FlyBase	gene	3224838	3236604	gene_id "FBgn0035424"; gene_symbol "Larp4B";	50
3L	3226450	3226500	X	7	+	0.00202172	3L	FlyBase	gene	3224838	3236604	gene_id "FBgn0035424"; gene_symbol "Larp4B";	50
3L	3235400	3235450	X	7	+	0.00202172	3L	FlyBase	gene	3224838	3236604	gene_id "FBgn0035424"; gene_symbol "Larp4B";	50
3L	3315800	3315850	X	7	+	0.00838397	3L	FlyBase	gene	3315620	3315942	gene_id "FBgn0052282"; gene_symbol "Drsl4";	50
3L	3316800	3316950	X	14.6667	+	0.000216571	3L	FlyBase	gene	3316781	3317144	gene_id "FBgn0035434"; gene_symbol "Drsl5";	150
3L	3317000	3317050	X	12	+	0.000133623	3L	FlyBase	gene	3316781	3317144	gene_id "FBgn0035434"; gene_symbol "Drsl5";	50
3L	3321500	3321550	X	7	+	0.00241502	3L	FlyBase	gene	3319555	3322489	gene_id "FBgn0259933"; gene_symbol "Dpm2";	50
3L	3321500	3321550	X	7	+	0.00241502	3L	FlyBase	gene	3319555	3322489	gene_id "FBgn0035436"; gene_symbol "CG12016";	50
3L	3328050	3328100	X	9	+	0.00112047	3L	FlyBase	gene	3326265	3328626	gene_id "FBgn0035438"; gene_symbol "PHGPx";	50
3L	3328250	3328300	X	10	+	0.000121067	3L	FlyBase	gene	3326265	3328626	gene_id "FBgn0035438"; gene_symbol "PHGPx";	50
3L	3328350	3328600	X	15.8	+	0.00020733	3L	FlyBase	gene	3326265	3328626	gene_id "FBgn0035438"; gene_symbol "PHGPx";	250
3L	3337400	3337450	X	7	+	0.00202172	3L	FlyBase	gene	3336860	3368133	gene_id "FBgn0004167"; gene_symbol "kst";	50
3L	3337650	3337700	X	8	+	0.000260207	3L	FlyBase	gene	3336860	3368133	gene_id "FBgn0004167"; gene_symbol "kst";	50
3L	3364850	3364900	X	7	+	0.0016208	3L	FlyBase	gene	3336860	3368133	gene_id "FBgn0004167"; gene_symbol "kst";	50
3L	3369600	3369650	X	7	+	0.00393944	3L	FlyBase	gene	3369556	3369942	gene_id "FBgn0283461"; gene_symbol "Drs";	50
3L	3515850	3515900	X	13	+	6.13656e-06	3L	FlyBase	gene	3515751	3610521	gene_id "FBgn0005640"; gene_symbol "Eip63E";	50
3L	3516000	3516050	X	10	+	6.70603e-05	3L	FlyBase	gene	3515751	3610521	gene_id "FBgn0005640"; gene_symbol "Eip63E";	50
3L	3516100	3516150	X	8	+	0.000581725	3L	FlyBase	gene	3515751	3610521	gene_id "FBgn0005640"; gene_symbol "Eip63E";	50
3L	3516200	3516550	X	10.5714	+	0.000369121	3L	FlyBase	gene	3515751	3610521	gene_id "FBgn0005640"; gene_symbol "Eip63E";	350
3L	3545850	3546100	X	49	+	0	3L	FlyBase	gene	3515751	3610521	gene_id "FBgn0005640"; gene_symbol "Eip63E";	250
3L	3626500	3626550	X	7	+	0.000806443	3L	FlyBase	gene	3626352	3653442	gene_id "FBgn0263239"; gene_symbol "dar1";	50
3L	3626750	3626800	X	8	+	0.000110088	3L	FlyBase	gene	3626352	3653442	gene_id "FBgn0263239"; gene_symbol "dar1";	50
3L	3814200	3814350	X	9.33333	+	0.00318211	3L	FlyBase	gene	3814211	3818383	gene_id "FBgn0004888"; gene_symbol "Scsalpha1";	140
3L	3816650	3816700	X	7	+	0.00838397	3L	FlyBase	gene	3814211	3818383	gene_id "FBgn0004888"; gene_symbol "Scsalpha1";	50
3L	3816850	3816950	X	12	+	0.00253195	3L	FlyBase	gene	3814211	3818383	gene_id "FBgn0004888"; gene_symbol "Scsalpha1";	100
3L	3817000	3817100	X	7	+	0.004621	3L	FlyBase	gene	3814211	3818383	gene_id "FBgn0004888"; gene_symbol "Scsalpha1";	100
3L	3817500	3817650	X	9	+	0.00170703	3L	FlyBase	gene	3814211	3818383	gene_id "FBgn0004888"; gene_symbol "Scsalpha1";	150
3L	3817700	3817750	X	7	+	0.00241502	3L	FlyBase	gene	3814211	3818383	gene_id "FBgn0004888"; gene_symbol "Scsalpha1";	50
3L	3817800	3817850	X	7	+	0.00617996	3L	FlyBase	gene	3814211	3818383	gene_id "FBgn0004888"; gene_symbol "Scsalpha1";	50
3L	3817950	3818350	X	16.5	+	0.00012697	3L	FlyBase	gene	3814211	3818383	gene_id "FBgn0004888"; gene_symbol "Scsalpha1";	400
3L	3828450	3828500	X	16	+	1.26059e-09	3L	FlyBase	gene	3825449	3828525	gene_id "FBgn0064227"; gene_symbol "Rdh";	50
3L	3828450	3828500	X	16	+	1.26059e-09	3L	FlyBase	gene	3818679	3842326	gene_id "FBgn0004875"; gene_symbol "enc";	50
3L	3828550	3829150	X	21.8333	+	2.11023e-05	3L	FlyBase	gene	3818679	3842326	gene_id "FBgn0004875"; gene_symbol "enc";	600
3L	3829200	3829250	X	13	+	3.14356e-06	3L	FlyBase	gene	3818679	3842326	gene_id "FBgn0004875"; gene_symbol "enc";	50
3L	3832650	3832700	X	7	+	0.00122463	3L	FlyBase	gene	3818679	3842326	gene_id "FBgn0004875"; gene_symbol "enc";	50
3L	3839750	3839800	X	10	+	6.70603e-05	3L	FlyBase	gene	3818679	3842326	gene_id "FBgn0004875"; gene_symbol "enc";	50
3L	3892800	3892900	X	9	+	0.00274565	3L	FlyBase	gene	3892574	3894833	gene_id "FBgn0026592"; gene_symbol "Fie";	100
3L	3893650	3893700	X	8	+	0.00210341	3L	FlyBase	gene	3892574	3894833	gene_id "FBgn0026592"; gene_symbol "Fie";	50
3L	3893800	3893850	X	7	+	0.00543786	3L	FlyBase	gene	3892574	3894833	gene_id "FBgn0026592"; gene_symbol "Fie";	50
3L	3894050	3894100	X	10	+	0.000250884	3L	FlyBase	gene	3892574	3894833	gene_id "FBgn0026592"; gene_symbol "Fie";	50
3L	3894200	3894250	X	9	+	0.000566238	3L	FlyBase	gene	3892574	3894833	gene_id "FBgn0026592"; gene_symbol "Fie";	50
3L	3894350	3894400	X	7	+	0.00728743	3L	FlyBase	gene	3892574	3894833	gene_id "FBgn0026592"; gene_symbol "Fie";	50
3L	3894500	3894550	X	7	+	0.00317667	3L	FlyBase	gene	3892574	3894833	gene_id "FBgn0026592"; gene_symbol "Fie";	50
3L	3894600	3894650	X	7	+	0.00468861	3L	FlyBase	gene	3892574	3894833	gene_id "FBgn0026592"; gene_symbol "Fie";	50
3L	3897250	3897300	X	8	+	0.000755532	3L	FlyBase	gene	3896900	3897498	gene_id "FBgn0035469"; gene_symbol "Lamtor4";	50
3L	3984050	3984250	X	17	+	0.00020179	3L	FlyBase	gene	3983896	3994003	gene_id "FBgn0004880"; gene_symbol "scrt";	200
3L	3984400	3984450	X	9	+	0.00048503	3L	FlyBase	gene	3983896	3994003	gene_id "FBgn0004880"; gene_symbol "scrt";	50
3L	3984650	3984700	X	7	+	0.00241502	3L	FlyBase	gene	3983896	3994003	gene_id "FBgn0004880"; gene_symbol "scrt";	50
3L	3984750	3984800	X	7	+	0.0016208	3L	FlyBase	gene	3983896	3994003	gene_id "FBgn0004880"; gene_symbol "scrt";	50
3L	3986800	3986850	X	7	+	0.00279379	3L	FlyBase	gene	3983896	3994003	gene_id "FBgn0004880"; gene_symbol "scrt";	50
3L	3989850	3989900	X	8	+	0.00161389	3L	FlyBase	gene	3983896	3994003	gene_id "FBgn0004880"; gene_symbol "scrt";	50
3L	3993000	3993050	X	10	+	9.30674e-05	3L	FlyBase	gene	3983896	3994003	gene_id "FBgn0004880"; gene_symbol "scrt";	50
3L	4046800	4046900	X	13.5	+	5.50441e-05	3L	FlyBase	gene	4046596	4059660	gene_id "FBgn0035490"; gene_symbol "CG1136";	100
3L	4090450	4090500	X	8	+	0.00109362	3L	FlyBase	gene	4087581	4092706	gene_id "FBgn0035495"; gene_symbol "CG14989";	50
3L	4090700	4091100	X	12.625	+	0.000788125	3L	FlyBase	gene	4087581	4092706	gene_id "FBgn0035495"; gene_symbol "CG14989";	400
3L	4091150	4091850	X	12.5714	+	0.00126656	3L	FlyBase	gene	4087581	4092706	gene_id "FBgn0035495"; gene_symbol "CG14989";	700
3L	4091900	4092000	X	10	+	0.00346791	3L	FlyBase	gene	4087581	4092706	gene_id "FBgn0035495"; gene_symbol "CG14989";	100
3L	4092050	4092700	X	13.4615	+	0.00107956	3L	FlyBase	gene	4087581	4092706	gene_id "FBgn0035495"; gene_symbol "CG14989";	650
3L	4106750	4106800	X	9	+	0.000268393	3L	FlyBase	gene	4103564	4107116	gene_id "FBgn0035498"; gene_symbol "Fit1";	50
3L	4106850	4106900	X	7	+	0.00506331	3L	FlyBase	gene	4103564	4107116	gene_id "FBgn0035498"; gene_symbol "Fit1";	50
3L	4108550	4108600	X	9	+	7.90201e-05	3L	FlyBase	gene	4108186	4114157	gene_id "FBgn0028484"; gene_symbol "Ack";	50
3L	4112550	4112600	X	8	+	0.000415529	3L	FlyBase	gene	4108186	4114157	gene_id "FBgn0028484"; gene_symbol "Ack";	50
3L	4149900	4149950	X	35	+	9.65754e-11	3L	FlyBase	gene	4148696	4152473	gene_id "FBgn0035501"; gene_symbol "CG1299";	50
3L	4150600	4150650	X	8	+	0.000755532	3L	FlyBase	gene	4148696	4152473	gene_id "FBgn0035501"; gene_symbol "CG1299";	50
3L	4188700	4188800	X	13.5	+	3.35334e-05	3L	FlyBase	gene	4188499	4193788	gene_id "FBgn0003710"; gene_symbol "tipE";	100
3L	4188700	4188800	X	13.5	+	3.35334e-05	3L	FlyBase	gene	4173884	4192968	gene_id "FBgn0040696"; gene_symbol "CG18675";	100
3L	4262900	4262950	X	13	+	5.05066e-05	3L	FlyBase	gene	4262705	4263464	gene_id "FBgn0035521"; gene_symbol "VhaM9.7-a";	50
3L	4263050	4263150	X	9	+	0.00136099	3L	FlyBase	gene	4262705	4263464	gene_id "FBgn0035521"; gene_symbol "VhaM9.7-a";	100
3L	4263200	4263250	X	8	+	0.00161389	3L	FlyBase	gene	4262705	4263464	gene_id "FBgn0035521"; gene_symbol "VhaM9.7-a";	50
3L	4290300	4290350	X	7	+	0.00202172	3L	FlyBase	gene	4288641	4291211	gene_id "FBgn0041630"; gene_symbol "Hexo1";	50
3L	4384650	4384700	X	7	+	0.000806443	3L	FlyBase	gene	4384442	4403181	gene_id "FBgn0035539"; gene_symbol "slow";	50
3L	4407250	4407350	X	24	+	4.9305e-12	3L	FlyBase	gene	4406943	4420648	gene_id "FBgn0035542"; gene_symbol "DOR";	100
3L	4414750	4414850	X	28	+	1.04362e-07	3L	FlyBase	gene	4406943	4420648	gene_id "FBgn0035542"; gene_symbol "DOR";	100
3L	4417800	4418300	X	16	+	0.000569248	3L	FlyBase	gene	4406943	4420648	gene_id "FBgn0035542"; gene_symbol "DOR";	500
3L	4419450	4419500	X	10	+	0.000581725	3L	FlyBase	gene	4406943	4420648	gene_id "FBgn0035542"; gene_symbol "DOR";	50
3L	4419750	4419800	X	11	+	0.000207092	3L	FlyBase	gene	4406943	4420648	gene_id "FBgn0035542"; gene_symbol "DOR";	50
3L	4419850	4419950	X	11	+	0.000429121	3L	FlyBase	gene	4406943	4420648	gene_id "FBgn0035542"; gene_symbol "DOR";	100
3L	4420000	4420250	X	11.4	+	0.000975152	3L	FlyBase	gene	4406943	4420648	gene_id "FBgn0035542"; gene_symbol "DOR";	250
3L	4420300	4420350	X	10	+	0.000355938	3L	FlyBase	gene	4406943	4420648	gene_id "FBgn0035542"; gene_symbol "DOR";	50
3L	4420400	4420450	X	23	+	4.13949e-09	3L	FlyBase	gene	4406943	4420648	gene_id "FBgn0035542"; gene_symbol "DOR";	50
3L	4420500	4420650	X	16.3333	+	4.06179e-06	3L	FlyBase	gene	4406943	4420648	gene_id "FBgn0035542"; gene_symbol "DOR";	148
3L	4429450	4429500	X	9	+	0.000268393	3L	FlyBase	gene	4429349	4435993	gene_id "FBgn0000038"; gene_symbol "nAChRbeta1";	50
3L	4431100	4431150	X	9	+	0.000341322	3L	FlyBase	gene	4429349	4435993	gene_id "FBgn0000038"; gene_symbol "nAChRbeta1";	50
3L	4432950	4433000	X	7	+	0.00279379	3L	FlyBase	gene	4429349	4435993	gene_id "FBgn0000038"; gene_symbol "nAChRbeta1";	50
3L	4434550	4434600	X	8	+	0.00346918	3L	FlyBase	gene	4429349	4435993	gene_id "FBgn0000038"; gene_symbol "nAChRbeta1";	50
3L	4435300	4435350	X	8	+	0.000755532	3L	FlyBase	gene	4429349	4435993	gene_id "FBgn0000038"; gene_symbol "nAChRbeta1";	50
3L	4435400	4435550	X	9.66667	+	0.00030634	3L	FlyBase	gene	4429349	4435993	gene_id "FBgn0000038"; gene_symbol "nAChRbeta1";	150
3L	4437150	4437200	X	8	+	0.000917249	3L	FlyBase	gene	4436721	4438311	gene_id "FBgn0035544"; gene_symbol "CG15021";	50
3L	4437500	4437550	X	9	+	0.000414126	3L	FlyBase	gene	4436721	4438311	gene_id "FBgn0035544"; gene_symbol "CG15021";	50
3L	4437600	4437650	X	12	+	1.83061e-05	3L	FlyBase	gene	4436721	4438311	gene_id "FBgn0035544"; gene_symbol "CG15021";	50
3L	4437800	4437850	X	9	+	0.000137192	3L	FlyBase	gene	4436721	4438311	gene_id "FBgn0035544"; gene_symbol "CG15021";	50
3L	4438000	4438050	X	12	+	6.59815e-06	3L	FlyBase	gene	4436721	4438311	gene_id "FBgn0035544"; gene_symbol "CG15021";	50
3L	4438200	4438250	X	7	+	0.00279379	3L	FlyBase	gene	4436721	4438311	gene_id "FBgn0035544"; gene_symbol "CG15021";	50
3L	4542250	4542300	X	11	+	1.87843e-06	3L	FlyBase	gene	4542051	4553457	gene_id "FBgn0035558"; gene_symbol "CG11357";	50
3L	4542400	4542450	X	22	+	1.96535e-09	3L	FlyBase	gene	4542051	4553457	gene_id "FBgn0035558"; gene_symbol "CG11357";	50
3L	4542650	4542700	X	17	+	6.23056e-08	3L	FlyBase	gene	4542051	4553457	gene_id "FBgn0035558"; gene_symbol "CG11357";	50
3L	4542750	4542800	X	18	+	1.6846e-09	3L	FlyBase	gene	4542051	4553457	gene_id "FBgn0035558"; gene_symbol "CG11357";	50
3L	4557450	4557500	X	10	+	2.30619e-05	3L	FlyBase	gene	4556087	4592295	gene_id "FBgn0260657"; gene_symbol "CG42540";	50
3L	4557550	4557750	X	15.75	+	0.000313842	3L	FlyBase	gene	4556087	4592295	gene_id "FBgn0260657"; gene_symbol "CG42540";	200
3L	4557800	4557900	X	9.5	+	0.000214352	3L	FlyBase	gene	4556087	4592295	gene_id "FBgn0260657"; gene_symbol "CG42540";	100
3L	4575000	4575050	X	14	+	1.43287e-06	3L	FlyBase	gene	4556087	4592295	gene_id "FBgn0260657"; gene_symbol "CG42540";	50
3L	4575100	4575200	X	12.5	+	1.30517e-05	3L	FlyBase	gene	4556087	4592295	gene_id "FBgn0260657"; gene_symbol "CG42540";	100
3L	4590600	4590650	X	7	+	0.00506331	3L	FlyBase	gene	4556087	4592295	gene_id "FBgn0260657"; gene_symbol "CG42540";	50
3L	4590750	4590800	X	12	+	3.88527e-06	3L	FlyBase	gene	4556087	4592295	gene_id "FBgn0260657"; gene_symbol "CG42540";	50
3L	4591600	4591650	X	7	+	0.00431607	3L	FlyBase	gene	4556087	4592295	gene_id "FBgn0260657"; gene_symbol "CG42540";	50
3L	4591850	4591900	X	7	+	0.00728743	3L	FlyBase	gene	4556087	4592295	gene_id "FBgn0260657"; gene_symbol "CG42540";	50
3L	4591950	4592000	X	11	+	0.000108425	3L	FlyBase	gene	4556087	4592295	gene_id "FBgn0260657"; gene_symbol "CG42540";	50
3L	4693100	4693200	X	17.5	+	0.000207764	3L	FlyBase	gene	4692783	4796253	gene_id "FBgn0035574"; gene_symbol "RhoGEF64C";	100
3L	4910400	4910450	X	11	+	5.34393e-05	3L	FlyBase	gene	4910368	4920198	gene_id "FBgn0028699"; gene_symbol "Rh50";	50
3L	5360250	5360400	X	18.6667	+	0.00120645	3L	FlyBase	gene	5360211	5362798	gene_id "FBgn0035600"; gene_symbol "Cyt-c1";	150
3L	5360900	5360950	X	15	+	3.42851e-06	3L	FlyBase	gene	5360211	5362798	gene_id "FBgn0035600"; gene_symbol "Cyt-c1";	50
3L	5361550	5361600	X	11	+	0.000502859	3L	FlyBase	gene	5360211	5362798	gene_id "FBgn0035600"; gene_symbol "Cyt-c1";	50
3L	5361700	5361900	X	12.75	+	0.00185309	3L	FlyBase	gene	5360211	5362798	gene_id "FBgn0035600"; gene_symbol "Cyt-c1";	200
3L	5362100	5362150	X	17	+	6.7226e-07	3L	FlyBase	gene	5360211	5362798	gene_id "FBgn0035600"; gene_symbol "Cyt-c1";	50
3L	5362200	5362800	X	18.3333	+	0.00020503	3L	FlyBase	gene	5360211	5362798	gene_id "FBgn0035600"; gene_symbol "Cyt-c1";	598
3L	5631050	5631250	X	25	+	1.87942e-05	3L	FlyBase	gene	5630983	5652094	gene_id "FBgn0035625"; gene_symbol "Blimp-1";	200
3L	5643200	5643250	X	11	+	2.15105e-05	3L	FlyBase	gene	5630983	5652094	gene_id "FBgn0035625"; gene_symbol "Blimp-1";	50
3L	5658000	5658250	X	25.8	+	2.8778e-08	3L	FlyBase	gene	5657913	5749599	gene_id "FBgn0085447"; gene_symbol "sif";	250
3L	5659450	5659650	X	31.5	+	2.28303e-07	3L	FlyBase	gene	5657913	5749599	gene_id "FBgn0085447"; gene_symbol "sif";	200
3L	5664400	5664450	X	12	+	1.79135e-06	3L	FlyBase	gene	5657913	5749599	gene_id "FBgn0085447"; gene_symbol "sif";	50
3L	5664400	5664450	X	12	+	1.79135e-06	3L	FlyBase	gene	5664121	5749599	gene_id "FBgn0284236"; gene_symbol "CG46320";	50
3L	5665050	5665100	X	10	+	4.33345e-05	3L	FlyBase	gene	5657913	5749599	gene_id "FBgn0085447"; gene_symbol "sif";	50
3L	5665050	5665100	X	10	+	4.33345e-05	3L	FlyBase	gene	5664121	5749599	gene_id "FBgn0284236"; gene_symbol "CG46320";	50
3L	5665200	5665250	X	9	+	7.90201e-05	3L	FlyBase	gene	5657913	5749599	gene_id "FBgn0085447"; gene_symbol "sif";	50
3L	5665200	5665250	X	9	+	7.90201e-05	3L	FlyBase	gene	5664121	5749599	gene_id "FBgn0284236"; gene_symbol "CG46320";	50
3L	5665300	5665400	X	13.5	+	2.05728e-06	3L	FlyBase	gene	5657913	5749599	gene_id "FBgn0085447"; gene_symbol "sif";	100
3L	5665300	5665400	X	13.5	+	2.05728e-06	3L	FlyBase	gene	5664121	5749599	gene_id "FBgn0284236"; gene_symbol "CG46320";	100
3L	5668750	5668800	X	8	+	0.00195095	3L	FlyBase	gene	5657913	5749599	gene_id "FBgn0085447"; gene_symbol "sif";	50
3L	5668750	5668800	X	8	+	0.00195095	3L	FlyBase	gene	5664121	5749599	gene_id "FBgn0284236"; gene_symbol "CG46320";	50
3L	5673000	5673050	X	7	+	0.00279379	3L	FlyBase	gene	5657913	5749599	gene_id "FBgn0085447"; gene_symbol "sif";	50
3L	5673000	5673050	X	7	+	0.00279379	3L	FlyBase	gene	5664121	5749599	gene_id "FBgn0284236"; gene_symbol "CG46320";	50
3L	5674400	5674450	X	8	+	0.000581725	3L	FlyBase	gene	5657913	5749599	gene_id "FBgn0085447"; gene_symbol "sif";	50
3L	5674400	5674450	X	8	+	0.000581725	3L	FlyBase	gene	5664121	5749599	gene_id "FBgn0284236"; gene_symbol "CG46320";	50
3L	5678800	5679200	X	18	+	0.00020315	3L	FlyBase	gene	5657913	5749599	gene_id "FBgn0085447"; gene_symbol "sif";	400
3L	5678800	5679200	X	18	+	0.00020315	3L	FlyBase	gene	5664121	5749599	gene_id "FBgn0284236"; gene_symbol "CG46320";	400
3L	5691600	5691650	X	7	+	0.00279379	3L	FlyBase	gene	5657913	5749599	gene_id "FBgn0085447"; gene_symbol "sif";	50
3L	5691600	5691650	X	7	+	0.00279379	3L	FlyBase	gene	5664121	5749599	gene_id "FBgn0284236"; gene_symbol "CG46320";	50
3L	5695450	5695600	X	20	+	6.74328e-05	3L	FlyBase	gene	5657913	5749599	gene_id "FBgn0085447"; gene_symbol "sif";	150
3L	5695450	5695600	X	20	+	6.74328e-05	3L	FlyBase	gene	5664121	5749599	gene_id "FBgn0284236"; gene_symbol "CG46320";	150
3L	5695650	5695700	X	7	+	0.0016208	3L	FlyBase	gene	5657913	5749599	gene_id "FBgn0085447"; gene_symbol "sif";	50
3L	5695650	5695700	X	7	+	0.0016208	3L	FlyBase	gene	5664121	5749599	gene_id "FBgn0284236"; gene_symbol "CG46320";	50
3L	5704000	5704050	X	11	+	0.000137933	3L	FlyBase	gene	5657913	5749599	gene_id "FBgn0085447"; gene_symbol "sif";	50
3L	5704000	5704050	X	11	+	0.000137933	3L	FlyBase	gene	5664121	5749599	gene_id "FBgn0284236"; gene_symbol "CG46320";	50
3L	5705150	5705200	X	9	+	0.00121149	3L	FlyBase	gene	5657913	5749599	gene_id "FBgn0085447"; gene_symbol "sif";	50
3L	5705150	5705200	X	9	+	0.00121149	3L	FlyBase	gene	5664121	5749599	gene_id "FBgn0284236"; gene_symbol "CG46320";	50
3L	5716100	5716150	X	9	+	0.00168559	3L	FlyBase	gene	5657913	5749599	gene_id "FBgn0085447"; gene_symbol "sif";	50
3L	5716100	5716150	X	9	+	0.00168559	3L	FlyBase	gene	5664121	5749599	gene_id "FBgn0284236"; gene_symbol "CG46320";	50
3L	5720900	5721000	X	8.5	+	0.00280776	3L	FlyBase	gene	5657913	5749599	gene_id "FBgn0085447"; gene_symbol "sif";	100
3L	5720900	5721000	X	8.5	+	0.00280776	3L	FlyBase	gene	5664121	5749599	gene_id "FBgn0284236"; gene_symbol "CG46320";	100
3L	5742350	5742400	X	7	+	0.000391607	3L	FlyBase	gene	5657913	5749599	gene_id "FBgn0085447"; gene_symbol "sif";	50
3L	5742350	5742400	X	7	+	0.000391607	3L	FlyBase	gene	5664121	5749599	gene_id "FBgn0284236"; gene_symbol "CG46320";	50
3L	5747000	5747050	X	8	+	0.000581725	3L	FlyBase	gene	5657913	5749599	gene_id "FBgn0085447"; gene_symbol "sif";	50
3L	5747000	5747050	X	8	+	0.000581725	3L	FlyBase	gene	5664121	5749599	gene_id "FBgn0284236"; gene_symbol "CG46320";	50
3L	5747150	5747200	X	9	+	0.000724657	3L	FlyBase	gene	5657913	5749599	gene_id "FBgn0085447"; gene_symbol "sif";	50
3L	5747150	5747200	X	9	+	0.000724657	3L	FlyBase	gene	5664121	5749599	gene_id "FBgn0284236"; gene_symbol "CG46320";	50
3L	5747250	5747300	X	7	+	0.00506331	3L	FlyBase	gene	5657913	5749599	gene_id "FBgn0085447"; gene_symbol "sif";	50
3L	5747250	5747300	X	7	+	0.00506331	3L	FlyBase	gene	5664121	5749599	gene_id "FBgn0284236"; gene_symbol "CG46320";	50
3L	5747350	5747400	X	10	+	4.33345e-05	3L	FlyBase	gene	5657913	5749599	gene_id "FBgn0085447"; gene_symbol "sif";	50
3L	5747350	5747400	X	10	+	4.33345e-05	3L	FlyBase	gene	5664121	5749599	gene_id "FBgn0284236"; gene_symbol "CG46320";	50
3L	5747450	5747550	X	10.5	+	0.000272684	3L	FlyBase	gene	5657913	5749599	gene_id "FBgn0085447"; gene_symbol "sif";	100
3L	5747450	5747550	X	10.5	+	0.000272684	3L	FlyBase	gene	5664121	5749599	gene_id "FBgn0284236"; gene_symbol "CG46320";	100
3L	5747600	5747650	X	10	+	0.000546195	3L	FlyBase	gene	5657913	5749599	gene_id "FBgn0085447"; gene_symbol "sif";	50
3L	5747600	5747650	X	10	+	0.000546195	3L	FlyBase	gene	5664121	5749599	gene_id "FBgn0284236"; gene_symbol "CG46320";	50
3L	5747700	5747850	X	8.33333	+	0.00341214	3L	FlyBase	gene	5657913	5749599	gene_id "FBgn0085447"; gene_symbol "sif";	150
3L	5747700	5747850	X	8.33333	+	0.00341214	3L	FlyBase	gene	5664121	5749599	gene_id "FBgn0284236"; gene_symbol "CG46320";	150
3L	5747900	5748000	X	9	+	0.000878812	3L	FlyBase	gene	5657913	5749599	gene_id "FBgn0085447"; gene_symbol "sif";	100
3L	5747900	5748000	X	9	+	0.000878812	3L	FlyBase	gene	5664121	5749599	gene_id "FBgn0284236"; gene_symbol "CG46320";	100
3L	5748100	5748200	X	8.5	+	0.00315051	3L	FlyBase	gene	5657913	5749599	gene_id "FBgn0085447"; gene_symbol "sif";	100
3L	5748100	5748200	X	8.5	+	0.00315051	3L	FlyBase	gene	5664121	5749599	gene_id "FBgn0284236"; gene_symbol "CG46320";	100
3L	5748500	5748600	X	8.5	+	0.00128755	3L	FlyBase	gene	5657913	5749599	gene_id "FBgn0085447"; gene_symbol "sif";	100
3L	5748500	5748600	X	8.5	+	0.00128755	3L	FlyBase	gene	5664121	5749599	gene_id "FBgn0284236"; gene_symbol "CG46320";	100
3L	5748750	5748800	X	11	+	0.000245828	3L	FlyBase	gene	5657913	5749599	gene_id "FBgn0085447"; gene_symbol "sif";	50
3L	5748750	5748800	X	11	+	0.000245828	3L	FlyBase	gene	5664121	5749599	gene_id "FBgn0284236"; gene_symbol "CG46320";	50
3L	5748950	5749000	X	9	+	0.000640506	3L	FlyBase	gene	5657913	5749599	gene_id "FBgn0085447"; gene_symbol "sif";	50
3L	5748950	5749000	X	9	+	0.000640506	3L	FlyBase	gene	5664121	5749599	gene_id "FBgn0284236"; gene_symbol "CG46320";	50
3L	5749100	5749150	X	7	+	0.00468861	3L	FlyBase	gene	5657913	5749599	gene_id "FBgn0085447"; gene_symbol "sif";	50
3L	5749100	5749150	X	7	+	0.00468861	3L	FlyBase	gene	5664121	5749599	gene_id "FBgn0284236"; gene_symbol "CG46320";	50
3L	5749200	5749300	X	12	+	9.42198e-05	3L	FlyBase	gene	5657913	5749599	gene_id "FBgn0085447"; gene_symbol "sif";	100
3L	5749200	5749300	X	12	+	9.42198e-05	3L	FlyBase	gene	5664121	5749599	gene_id "FBgn0284236"; gene_symbol "CG46320";	100
3L	5749500	5749600	X	10.5	+	0.00139943	3L	FlyBase	gene	5657913	5749599	gene_id "FBgn0085447"; gene_symbol "sif";	99
3L	5749500	5749600	X	10.5	+	0.00139943	3L	FlyBase	gene	5664121	5749599	gene_id "FBgn0284236"; gene_symbol "CG46320";	99
3L	5758300	5758350	X	7	+	0.00241502	3L	FlyBase	gene	5752973	5761886	gene_id "FBgn0016756"; gene_symbol "Usp47";	50
3L	5766900	5766950	X	9	+	0.000341322	3L	FlyBase	gene	5765846	5767084	gene_id "FBgn0035631"; gene_symbol "Txl";	50
3L	5769200	5769250	X	7	+	0.000806443	3L	FlyBase	gene	5769002	5776271	gene_id "FBgn0260936"; gene_symbol "scny";	50
3L	5929650	5929700	X	7	+	0.00317667	3L	FlyBase	gene	5923862	5930120	gene_id "FBgn0053523"; gene_symbol "CG33523";	50
3L	5997300	5997450	X	9.66667	+	0.000677719	3L	FlyBase	gene	5997208	6026317	gene_id "FBgn0052406"; gene_symbol "PVRAP";	150
3L	5997550	5997650	X	15.5	+	3.35302e-05	3L	FlyBase	gene	5997208	6026317	gene_id "FBgn0052406"; gene_symbol "PVRAP";	100
3L	6066400	6066450	X	7	+	0.000391607	3L	FlyBase	gene	6066296	6071545	gene_id "FBgn0259164"; gene_symbol "CG42269";	50
3L	6076750	6076850	X	10	+	0.000612875	3L	FlyBase	gene	6076722	6082491	gene_id "FBgn0035676"; gene_symbol "ssp6";	100
3L	6083050	6083150	X	11	+	9.86167e-06	3L	FlyBase	gene	6082883	6092188	gene_id "FBgn0035677"; gene_symbol "CG13293";	100
3L	6091950	6092000	X	7	+	0.00122463	3L	FlyBase	gene	6082883	6092188	gene_id "FBgn0035677"; gene_symbol "CG13293";	50
3L	6096050	6096100	X	7	+	0.00279379	3L	FlyBase	gene	6094987	6096517	gene_id "FBgn0061492"; gene_symbol "loj";	50
3L	6111950	6112050	X	8	+	0.000110088	3L	FlyBase	gene	6097617	6123913	gene_id "FBgn0005658"; gene_symbol "Ets65A";	100
3L	6495750	6495800	X	15	+	4.51166e-07	3L	FlyBase	gene	6495680	6550104	gene_id "FBgn0020251"; gene_symbol "sfl";	50
3L	6495850	6496300	X	23.7778	+	0.000146496	3L	FlyBase	gene	6495680	6550104	gene_id "FBgn0020251"; gene_symbol "sfl";	450
3L	6523250	6523400	X	14.6667	+	0.000309062	3L	FlyBase	gene	6495680	6550104	gene_id "FBgn0020251"; gene_symbol "sfl";	150
3L	6550800	6550850	X	17	+	2.0384e-09	3L	FlyBase	gene	6550738	6593940	gene_id "FBgn0042185"; gene_symbol "MCU";	50
3L	6551000	6551050	X	7	+	0.000806443	3L	FlyBase	gene	6550738	6593940	gene_id "FBgn0042185"; gene_symbol "MCU";	50
3L	6551700	6551800	X	10.5	+	0.000195961	3L	FlyBase	gene	6550738	6593940	gene_id "FBgn0042185"; gene_symbol "MCU";	100
3L	6624300	6624400	X	20	+	2.20739e-10	3L	FlyBase	gene	6624032	6635059	gene_id "FBgn0004619"; gene_symbol "GluRIA";	100
3L	6624500	6624550	X	14	+	5.92872e-07	3L	FlyBase	gene	6624032	6635059	gene_id "FBgn0004619"; gene_symbol "GluRIA";	50
3L	6705000	6705050	X	8	+	0.000110088	3L	FlyBase	gene	6704860	6709000	gene_id "FBgn0035711"; gene_symbol "CG8519";	50
3L	6790250	6790300	X	10	+	0.000150427	3L	FlyBase	gene	6790158	6794941	gene_id "FBgn0086680"; gene_symbol "vvl";	50
3L	6790450	6790650	X	15	+	0.000137851	3L	FlyBase	gene	6790158	6794941	gene_id "FBgn0086680"; gene_symbol "vvl";	200
3L	6792400	6792450	X	13	+	1.08088e-07	3L	FlyBase	gene	6790158	6794941	gene_id "FBgn0086680"; gene_symbol "vvl";	50
3L	6793550	6793800	X	11.8	+	0.000340794	3L	FlyBase	gene	6790158	6794941	gene_id "FBgn0086680"; gene_symbol "vvl";	250
3L	6944450	6944550	X	20.5	+	8.95676e-07	3L	FlyBase	gene	6942856	6949313	gene_id "FBgn0035719"; gene_symbol "tow";	100
3L	6969750	6969800	X	11	+	4.19474e-05	3L	FlyBase	gene	6969658	6971666	gene_id "FBgn0035726"; gene_symbol "CG9953";	50
3L	6970050	6970100	X	7	+	0.00241502	3L	FlyBase	gene	6969658	6971666	gene_id "FBgn0035726"; gene_symbol "CG9953";	50
3L	6970750	6970800	X	9	+	0.00087418	3L	FlyBase	gene	6969658	6971666	gene_id "FBgn0035726"; gene_symbol "CG9953";	50
3L	6971250	6971300	X	8	+	0.00279379	3L	FlyBase	gene	6969658	6971666	gene_id "FBgn0035726"; gene_symbol "CG9953";	50
3L	6971500	6971550	X	8	+	0.00109362	3L	FlyBase	gene	6969658	6971666	gene_id "FBgn0035726"; gene_symbol "CG9953";	50
3L	6999650	6999700	X	16	+	1.26059e-09	3L	FlyBase	gene	6998843	7053499	gene_id "FBgn0260660"; gene_symbol "Mp";	50
3L	7000500	7000550	X	57	+	0	3L	FlyBase	gene	6998843	7053499	gene_id "FBgn0260660"; gene_symbol "Mp";	50
3L	7014300	7014450	X	10.6667	+	3.39151e-05	3L	FlyBase	gene	6998843	7053499	gene_id "FBgn0260660"; gene_symbol "Mp";	150
3L	7014500	7014750	X	14.6	+	0.000273156	3L	FlyBase	gene	6998843	7053499	gene_id "FBgn0260660"; gene_symbol "Mp";	250
3L	7014800	7014900	X	21.5	+	6.8366e-08	3L	FlyBase	gene	6998843	7053499	gene_id "FBgn0260660"; gene_symbol "Mp";	100
3L	7014950	7015200	X	24.6	+	1.51111e-06	3L	FlyBase	gene	6998843	7053499	gene_id "FBgn0260660"; gene_symbol "Mp";	250
3L	7053400	7053450	X	7	+	0.000391607	3L	FlyBase	gene	6998843	7053499	gene_id "FBgn0260660"; gene_symbol "Mp";	50
3L	7094950	7095050	X	9	+	0.000623072	3L	FlyBase	gene	7094818	7123297	gene_id "FBgn0053556"; gene_symbol "form3";	100
3L	7095250	7095350	X	30	+	5.30777e-15	3L	FlyBase	gene	7094818	7123297	gene_id "FBgn0053556"; gene_symbol "form3";	100
3L	7133100	7133150	X	7	+	0.00355588	3L	FlyBase	gene	7131863	7133463	gene_id "FBgn0010387"; gene_symbol "Acbp2";	50
3L	7133350	7133450	X	10.5	+	0.00364779	3L	FlyBase	gene	7131863	7133463	gene_id "FBgn0010387"; gene_symbol "Acbp2";	100
3L	7340050	7340100	X	7	+	0.00279379	3L	FlyBase	gene	7339266	7341893	gene_id "FBgn0011640"; gene_symbol "lark";	50
3L	7362300	7362350	X	15	+	8.65161e-07	3L	FlyBase	gene	7360561	7364366	gene_id "FBgn0035771"; gene_symbol "Sec63";	50
3L	7369900	7369950	X	7	+	0.00202172	3L	FlyBase	gene	7369843	7373711	gene_id "FBgn0082598"; gene_symbol "akirin";	50
3L	7370000	7370150	X	34.6667	+	0	3L	FlyBase	gene	7369843	7373711	gene_id "FBgn0082598"; gene_symbol "akirin";	150
3L	7371700	7371750	X	7	+	0.00122463	3L	FlyBase	gene	7369843	7373711	gene_id "FBgn0082598"; gene_symbol "akirin";	50
3L	7371800	7371850	X	7	+	0.00122463	3L	FlyBase	gene	7369843	7373711	gene_id "FBgn0082598"; gene_symbol "akirin";	50
3L	7372800	7372900	X	8.5	+	0.000910502	3L	FlyBase	gene	7369843	7373711	gene_id "FBgn0082598"; gene_symbol "akirin";	100
3L	7373000	7373100	X	10.5	+	0.00120959	3L	FlyBase	gene	7369843	7373711	gene_id "FBgn0082598"; gene_symbol "akirin";	100
3L	7424050	7424100	X	20	+	2.93961e-11	3L	FlyBase	gene	7423827	7454717	gene_id "FBgn0259935"; gene_symbol "CG42458";	50
3L	7519100	7519150	X	7	+	0.00468861	3L	FlyBase	gene	7518997	7528013	gene_id "FBgn0268063"; gene_symbol "ltl";	50
3L	7519250	7519400	X	12	+	0.000142155	3L	FlyBase	gene	7518997	7528013	gene_id "FBgn0268063"; gene_symbol "ltl";	150
3L	7519450	7519800	X	36.1429	+	0.000654068	3L	FlyBase	gene	7518997	7528013	gene_id "FBgn0268063"; gene_symbol "ltl";	350
3L	7526550	7526600	X	9	+	0.000202293	3L	FlyBase	gene	7518997	7528013	gene_id "FBgn0268063"; gene_symbol "ltl";	50
3L	7527550	7527600	X	8	+	0.00109362	3L	FlyBase	gene	7518997	7528013	gene_id "FBgn0268063"; gene_symbol "ltl";	50
3L	7527800	7527850	X	9	+	0.000640506	3L	FlyBase	gene	7518997	7528013	gene_id "FBgn0268063"; gene_symbol "ltl";	50
3L	7528850	7529000	X	18	+	0.000309206	3L	FlyBase	gene	7528780	7540012	gene_id "FBgn0028582"; gene_symbol "lqf";	150
3L	7529050	7529100	X	9	+	0.000137192	3L	FlyBase	gene	7528780	7540012	gene_id "FBgn0028582"; gene_symbol "lqf";	50
3L	7532550	7532600	X	8	+	0.000260207	3L	FlyBase	gene	7528780	7540012	gene_id "FBgn0028582"; gene_symbol "lqf";	50
3L	7532650	7532800	X	8	+	0.00178641	3L	FlyBase	gene	7528780	7540012	gene_id "FBgn0028582"; gene_symbol "lqf";	150
3L	7533400	7533450	X	9	+	0.000268393	3L	FlyBase	gene	7528780	7540012	gene_id "FBgn0028582"; gene_symbol "lqf";	50
3L	7535250	7535300	X	9	+	0.000566238	3L	FlyBase	gene	7528780	7540012	gene_id "FBgn0028582"; gene_symbol "lqf";	50
3L	7535400	7535450	X	8	+	0.00210341	3L	FlyBase	gene	7528780	7540012	gene_id "FBgn0028582"; gene_symbol "lqf";	50
3L	7535550	7535600	X	8	+	0.00210341	3L	FlyBase	gene	7528780	7540012	gene_id "FBgn0028582"; gene_symbol "lqf";	50
3L	7536050	7536100	X	7	+	0.00728743	3L	FlyBase	gene	7528780	7540012	gene_id "FBgn0028582"; gene_symbol "lqf";	50
3L	7537100	7537150	X	13	+	2.53952e-05	3L	FlyBase	gene	7528780	7540012	gene_id "FBgn0028582"; gene_symbol "lqf";	50
3L	7537200	7537400	X	9.5	+	0.00132433	3L	FlyBase	gene	7528780	7540012	gene_id "FBgn0028582"; gene_symbol "lqf";	200
3L	7537800	7537850	X	8	+	0.00328589	3L	FlyBase	gene	7528780	7540012	gene_id "FBgn0028582"; gene_symbol "lqf";	50
3L	7537950	7538050	X	11.5	+	0.000627815	3L	FlyBase	gene	7528780	7540012	gene_id "FBgn0028582"; gene_symbol "lqf";	100
3L	7605100	7605200	X	10	+	7.93514e-05	3L	FlyBase	gene	7593091	7639573	gene_id "FBgn0035802"; gene_symbol "Pura";	100
3L	7605250	7605450	X	20.75	+	5.97788e-09	3L	FlyBase	gene	7593091	7639573	gene_id "FBgn0035802"; gene_symbol "Pura";	200
3L	7639700	7639750	X	18	+	1.38177e-05	3L	FlyBase	gene	7639717	7639794	gene_id "FBgn0086074"; gene_symbol "snoRNA:Me18S-A1806";	34
3L	7719400	7719450	X	9	+	0.000341322	3L	FlyBase	gene	7719350	7721472	gene_id "FBgn0035811"; gene_symbol "Mcad";	50
3L	7719400	7719450	X	9	+	0.000341322	3L	FlyBase	gene	7650548	7759123	gene_id "FBgn0052373"; gene_symbol "CG32373";	50
3L	7720150	7720200	X	7	+	0.00317667	3L	FlyBase	gene	7719350	7721472	gene_id "FBgn0035811"; gene_symbol "Mcad";	50
3L	7720150	7720200	X	7	+	0.00317667	3L	FlyBase	gene	7650548	7759123	gene_id "FBgn0052373"; gene_symbol "CG32373";	50
3L	7720350	7720400	X	8	+	0.0024379	3L	FlyBase	gene	7719350	7721472	gene_id "FBgn0035811"; gene_symbol "Mcad";	50
3L	7720350	7720400	X	8	+	0.0024379	3L	FlyBase	gene	7650548	7759123	gene_id "FBgn0052373"; gene_symbol "CG32373";	50
3L	7720500	7720600	X	9	+	0.00226158	3L	FlyBase	gene	7719350	7721472	gene_id "FBgn0035811"; gene_symbol "Mcad";	100
3L	7720500	7720600	X	9	+	0.00226158	3L	FlyBase	gene	7650548	7759123	gene_id "FBgn0052373"; gene_symbol "CG32373";	100
3L	7720800	7720850	X	7	+	0.00728743	3L	FlyBase	gene	7719350	7721472	gene_id "FBgn0035811"; gene_symbol "Mcad";	50
3L	7720800	7720850	X	7	+	0.00728743	3L	FlyBase	gene	7650548	7759123	gene_id "FBgn0052373"; gene_symbol "CG32373";	50
3L	7720900	7720950	X	15	+	4.4798e-06	3L	FlyBase	gene	7719350	7721472	gene_id "FBgn0035811"; gene_symbol "Mcad";	50
3L	7720900	7720950	X	15	+	4.4798e-06	3L	FlyBase	gene	7650548	7759123	gene_id "FBgn0052373"; gene_symbol "CG32373";	50
3L	7721100	7721250	X	9	+	0.00291921	3L	FlyBase	gene	7719350	7721472	gene_id "FBgn0035811"; gene_symbol "Mcad";	150
3L	7721100	7721250	X	9	+	0.00291921	3L	FlyBase	gene	7650548	7759123	gene_id "FBgn0052373"; gene_symbol "CG32373";	150
3L	7721350	7721450	X	12.5	+	6.41661e-05	3L	FlyBase	gene	7719350	7721472	gene_id "FBgn0035811"; gene_symbol "Mcad";	100
3L	7721350	7721450	X	12.5	+	6.41661e-05	3L	FlyBase	gene	7650548	7759123	gene_id "FBgn0052373"; gene_symbol "CG32373";	100
3L	7754500	7754650	X	14.6667	+	3.72696e-05	3L	FlyBase	gene	7754409	7755168	gene_id "FBgn0035817"; gene_symbol "CG7409";	150
3L	7754500	7754650	X	14.6667	+	3.72696e-05	3L	FlyBase	gene	7650548	7759123	gene_id "FBgn0052373"; gene_symbol "CG32373";	150
3L	7754750	7754800	X	8	+	0.00176959	3L	FlyBase	gene	7754409	7755168	gene_id "FBgn0035817"; gene_symbol "CG7409";	50
3L	7754750	7754800	X	8	+	0.00176959	3L	FlyBase	gene	7650548	7759123	gene_id "FBgn0052373"; gene_symbol "CG32373";	50
3L	7754900	7755000	X	9	+	0.00147038	3L	FlyBase	gene	7754409	7755168	gene_id "FBgn0035817"; gene_symbol "CG7409";	100
3L	7754900	7755000	X	9	+	0.00147038	3L	FlyBase	gene	7650548	7759123	gene_id "FBgn0052373"; gene_symbol "CG32373";	100
3L	7755050	7755150	X	14	+	0.000290867	3L	FlyBase	gene	7754409	7755168	gene_id "FBgn0035817"; gene_symbol "CG7409";	100
3L	7755050	7755150	X	14	+	0.000290867	3L	FlyBase	gene	7650548	7759123	gene_id "FBgn0052373"; gene_symbol "CG32373";	100
3L	7761600	7761650	X	9	+	0.00112047	3L	FlyBase	gene	7760453	7763166	gene_id "FBgn0001208"; gene_symbol "Hn";	50
3L	7761800	7761850	X	8	+	0.00856626	3L	FlyBase	gene	7760453	7763166	gene_id "FBgn0001208"; gene_symbol "Hn";	50
3L	7762050	7762200	X	9.66667	+	0.00145808	3L	FlyBase	gene	7760453	7763166	gene_id "FBgn0001208"; gene_symbol "Hn";	150
3L	7762400	7762550	X	12	+	0.000538001	3L	FlyBase	gene	7760453	7763166	gene_id "FBgn0001208"; gene_symbol "Hn";	150
3L	7762650	7762850	X	13.75	+	0.000962519	3L	FlyBase	gene	7760453	7763166	gene_id "FBgn0001208"; gene_symbol "Hn";	200
3L	7762900	7762950	X	24	+	4.97615e-10	3L	FlyBase	gene	7760453	7763166	gene_id "FBgn0001208"; gene_symbol "Hn";	50
3L	7763000	7763150	X	17	+	0.000276063	3L	FlyBase	gene	7760453	7763166	gene_id "FBgn0001208"; gene_symbol "Hn";	150
3L	7869100	7869250	X	8.66667	+	0.000302842	3L	FlyBase	gene	7869042	7894814	gene_id "FBgn0052365"; gene_symbol "CG32365";	150
3L	7936750	7936800	X	7	+	0.0016208	3L	FlyBase	gene	7936373	7937258	gene_id "FBgn0035827"; gene_symbol "Srp9";	50
3L	7979200	7979650	X	26.2222	+	1.59028e-05	3L	FlyBase	gene	7979046	8054147	gene_id "FBgn0011817"; gene_symbol "nmo";	450
3L	7980400	7980450	X	22	+	2.11976e-11	3L	FlyBase	gene	7979046	8054147	gene_id "FBgn0011817"; gene_symbol "nmo";	50
3L	8050000	8050050	X	8	+	0.000755532	3L	FlyBase	gene	7979046	8054147	gene_id "FBgn0011817"; gene_symbol "nmo";	50
3L	8050200	8050250	X	8	+	0.000415529	3L	FlyBase	gene	7979046	8054147	gene_id "FBgn0011817"; gene_symbol "nmo";	50
3L	8051850	8051900	X	9	+	7.90201e-05	3L	FlyBase	gene	7979046	8054147	gene_id "FBgn0011817"; gene_symbol "nmo";	50
3L	8064000	8064100	X	10	+	5.52732e-05	3L	FlyBase	gene	8063874	8108897	gene_id "FBgn0262579"; gene_symbol "Sarm";	100
3L	8064200	8064250	X	12	+	4.58698e-07	3L	FlyBase	gene	8063874	8108897	gene_id "FBgn0262579"; gene_symbol "Sarm";	50
3L	8064300	8064350	X	9	+	2.95479e-05	3L	FlyBase	gene	8063874	8108897	gene_id "FBgn0262579"; gene_symbol "Sarm";	50
3L	8071500	8071550	X	12	+	4.58698e-07	3L	FlyBase	gene	8063874	8108897	gene_id "FBgn0262579"; gene_symbol "Sarm";	50
3L	8071700	8071750	X	8	+	0.000581725	3L	FlyBase	gene	8063874	8108897	gene_id "FBgn0262579"; gene_symbol "Sarm";	50
3L	8077450	8077500	X	8	+	0.000260207	3L	FlyBase	gene	8063874	8108897	gene_id "FBgn0262579"; gene_symbol "Sarm";	50
3L	8079450	8079500	X	18	+	6.03385e-11	3L	FlyBase	gene	8063874	8108897	gene_id "FBgn0262579"; gene_symbol "Sarm";	50
3L	8082350	8082400	X	8	+	0.000415529	3L	FlyBase	gene	8063874	8108897	gene_id "FBgn0262579"; gene_symbol "Sarm";	50
3L	8096550	8096600	X	9	+	0.00087418	3L	FlyBase	gene	8063874	8108897	gene_id "FBgn0262579"; gene_symbol "Sarm";	50
3L	8096650	8097100	X	54.6667	+	0.000101855	3L	FlyBase	gene	8063874	8108897	gene_id "FBgn0262579"; gene_symbol "Sarm";	450
3L	8098350	8098450	X	8.5	+	0.00356614	3L	FlyBase	gene	8063874	8108897	gene_id "FBgn0262579"; gene_symbol "Sarm";	100
3L	8098500	8098700	X	11	+	0.000255233	3L	FlyBase	gene	8063874	8108897	gene_id "FBgn0262579"; gene_symbol "Sarm";	200
3L	8099400	8099450	X	33	+	0	3L	FlyBase	gene	8063874	8108897	gene_id "FBgn0262579"; gene_symbol "Sarm";	50
3L	8101300	8101350	X	11	+	1.31745e-05	3L	FlyBase	gene	8063874	8108897	gene_id "FBgn0262579"; gene_symbol "Sarm";	50
3L	8103050	8103100	X	10	+	0.000464096	3L	FlyBase	gene	8063874	8108897	gene_id "FBgn0262579"; gene_symbol "Sarm";	50
3L	8103150	8103200	X	9	+	0.0012722	3L	FlyBase	gene	8063874	8108897	gene_id "FBgn0262579"; gene_symbol "Sarm";	50
3L	8103550	8103650	X	9	+	0.00386668	3L	FlyBase	gene	8063874	8108897	gene_id "FBgn0262579"; gene_symbol "Sarm";	100
3L	8103850	8103900	X	9	+	0.00153726	3L	FlyBase	gene	8063874	8108897	gene_id "FBgn0262579"; gene_symbol "Sarm";	50
3L	8104200	8104250	X	10	+	0.000752027	3L	FlyBase	gene	8063874	8108897	gene_id "FBgn0262579"; gene_symbol "Sarm";	50
3L	8104300	8104350	X	7	+	0.00506331	3L	FlyBase	gene	8063874	8108897	gene_id "FBgn0262579"; gene_symbol "Sarm";	50
3L	8104400	8104450	X	10	+	0.000752027	3L	FlyBase	gene	8063874	8108897	gene_id "FBgn0262579"; gene_symbol "Sarm";	50
3L	8104750	8104800	X	7	+	0.0069189	3L	FlyBase	gene	8063874	8108897	gene_id "FBgn0262579"; gene_symbol "Sarm";	50
3L	8105000	8105050	X	12	+	1.83061e-05	3L	FlyBase	gene	8063874	8108897	gene_id "FBgn0262579"; gene_symbol "Sarm";	50
3L	8105200	8105250	X	9	+	0.000952384	3L	FlyBase	gene	8063874	8108897	gene_id "FBgn0262579"; gene_symbol "Sarm";	50
3L	8105450	8105500	X	11	+	9.30674e-05	3L	FlyBase	gene	8063874	8108897	gene_id "FBgn0262579"; gene_symbol "Sarm";	50
3L	8106000	8106150	X	10	+	0.00124295	3L	FlyBase	gene	8063874	8108897	gene_id "FBgn0262579"; gene_symbol "Sarm";	150
3L	8106300	8106350	X	8	+	0.00161389	3L	FlyBase	gene	8063874	8108897	gene_id "FBgn0262579"; gene_symbol "Sarm";	50
3L	8106600	8106700	X	10	+	0.000912259	3L	FlyBase	gene	8063874	8108897	gene_id "FBgn0262579"; gene_symbol "Sarm";	100
3L	8106900	8106950	X	8	+	0.00143476	3L	FlyBase	gene	8063874	8108897	gene_id "FBgn0262579"; gene_symbol "Sarm";	50
3L	8107250	8107300	X	7	+	0.00468861	3L	FlyBase	gene	8063874	8108897	gene_id "FBgn0262579"; gene_symbol "Sarm";	50
3L	8107550	8107600	X	8	+	0.00125477	3L	FlyBase	gene	8063874	8108897	gene_id "FBgn0262579"; gene_symbol "Sarm";	50
3L	8108300	8108350	X	7	+	0.00431607	3L	FlyBase	gene	8063874	8108897	gene_id "FBgn0262579"; gene_symbol "Sarm";	50
3L	8120600	8120650	X	7	+	0.00122463	3L	FlyBase	gene	8116179	8121579	gene_id "FBgn0026252"; gene_symbol "msk";	50
3L	8128100	8128350	X	11.2	+	0.00215745	3L	FlyBase	gene	8127762	8131675	gene_id "FBgn0010350"; gene_symbol "Cds";	250
3L	8129450	8129550	X	10	+	0.00148518	3L	FlyBase	gene	8127762	8131675	gene_id "FBgn0010350"; gene_symbol "Cds";	100
3L	8129600	8129650	X	13	+	4.27624e-05	3L	FlyBase	gene	8127762	8131675	gene_id "FBgn0010350"; gene_symbol "Cds";	50
3L	8129850	8130150	X	9.66667	+	0.00245352	3L	FlyBase	gene	8127762	8131675	gene_id "FBgn0010350"; gene_symbol "Cds";	300
3L	8130200	8130250	X	14	+	6.32482e-05	3L	FlyBase	gene	8127762	8131675	gene_id "FBgn0010350"; gene_symbol "Cds";	50
3L	8130300	8130350	X	7	+	0.00355588	3L	FlyBase	gene	8127762	8131675	gene_id "FBgn0010350"; gene_symbol "Cds";	50
3L	8130400	8130450	X	8	+	0.0024379	3L	FlyBase	gene	8127762	8131675	gene_id "FBgn0010350"; gene_symbol "Cds";	50
3L	8130600	8130650	X	16	+	1.63776e-06	3L	FlyBase	gene	8127762	8131675	gene_id "FBgn0010350"; gene_symbol "Cds";	50
3L	8130700	8131650	X	13.5263	+	0.00152195	3L	FlyBase	gene	8127762	8131675	gene_id "FBgn0010350"; gene_symbol "Cds";	950
3L	8187050	8187100	X	8	+	0.000581725	3L	FlyBase	gene	8186857	8191118	gene_id "FBgn0035850"; gene_symbol "Atg18a";	50
3L	8215950	8216000	X	8	+	0.000260207	3L	FlyBase	gene	8215280	8216198	gene_id "FBgn0040832"; gene_symbol "CG8012";	50
3L	8241400	8241600	X	10	+	0.000175913	3L	FlyBase	gene	8238647	8282398	gene_id "FBgn0263219"; gene_symbol "Dscam4";	200
3L	8248650	8248800	X	12	+	0.000332418	3L	FlyBase	gene	8238647	8282398	gene_id "FBgn0263219"; gene_symbol "Dscam4";	150
3L	8450000	8450050	X	16	+	8.17499e-09	3L	FlyBase	gene	8449922	8472669	gene_id "FBgn0010825"; gene_symbol "Gug";	50
3L	8450100	8450200	X	46	+	1.20115e-10	3L	FlyBase	gene	8449922	8472669	gene_id "FBgn0010825"; gene_symbol "Gug";	100
3L	8450250	8450400	X	13	+	8.70678e-05	3L	FlyBase	gene	8449922	8472669	gene_id "FBgn0010825"; gene_symbol "Gug";	150
3L	8450600	8450650	X	9	+	2.95479e-05	3L	FlyBase	gene	8449922	8472669	gene_id "FBgn0010825"; gene_symbol "Gug";	50
3L	8450700	8450750	X	7	+	0.000806443	3L	FlyBase	gene	8449922	8472669	gene_id "FBgn0010825"; gene_symbol "Gug";	50
3L	8451800	8451900	X	20	+	0.000810401	3L	FlyBase	gene	8449922	8472669	gene_id "FBgn0010825"; gene_symbol "Gug";	100
3L	8512900	8512950	X	9	+	0.000202293	3L	FlyBase	gene	8510003	8513007	gene_id "FBgn0035901"; gene_symbol "Pus7";	50
3L	8512900	8512950	X	9	+	0.000202293	3L	FlyBase	gene	8512767	8518738	gene_id "FBgn0035903"; gene_symbol "CG6765";	50
3L	8520700	8520750	X	11	+	0.000320002	3L	FlyBase	gene	8520552	8521489	gene_id "FBgn0086348"; gene_symbol "se";	50
3L	8520800	8520850	X	7	+	0.00393944	3L	FlyBase	gene	8520552	8521489	gene_id "FBgn0086348"; gene_symbol "se";	50
3L	8520900	8521250	X	10.1429	+	0.00130147	3L	FlyBase	gene	8520552	8521489	gene_id "FBgn0086348"; gene_symbol "se";	350
3L	8521350	8521500	X	18.3333	+	9.83993e-05	3L	FlyBase	gene	8520552	8521489	gene_id "FBgn0086348"; gene_symbol "se";	139
3L	8525500	8525550	X	15	+	8.72763e-08	3L	FlyBase	gene	8525244	8534503	gene_id "FBgn0024236"; gene_symbol "foi";	50
3L	8525600	8525650	X	9	+	2.95479e-05	3L	FlyBase	gene	8525244	8534503	gene_id "FBgn0024236"; gene_symbol "foi";	50
3L	8555800	8555900	X	8.5	+	0.00241952	3L	FlyBase	gene	8545001	8574409	gene_id "FBgn0260442"; gene_symbol "rhea";	100
3L	8568450	8568500	X	8	+	0.000581725	3L	FlyBase	gene	8545001	8574409	gene_id "FBgn0260442"; gene_symbol "rhea";	50
3L	8573200	8573250	X	7	+	0.00431607	3L	FlyBase	gene	8545001	8574409	gene_id "FBgn0260442"; gene_symbol "rhea";	50
3L	8573900	8573950	X	11	+	0.000190174	3L	FlyBase	gene	8545001	8574409	gene_id "FBgn0260442"; gene_symbol "rhea";	50
3L	8574100	8574150	X	7	+	0.00393944	3L	FlyBase	gene	8545001	8574409	gene_id "FBgn0260442"; gene_symbol "rhea";	50
3L	8577000	8577050	X	11	+	6.54883e-06	3L	FlyBase	gene	8576808	8599617	gene_id "FBgn0262508"; gene_symbol "CG43078";	50
3L	8577100	8577150	X	8	+	0.000110088	3L	FlyBase	gene	8576808	8599617	gene_id "FBgn0262508"; gene_symbol "CG43078";	50
3L	8578500	8578550	X	8	+	0.000260207	3L	FlyBase	gene	8576808	8599617	gene_id "FBgn0262508"; gene_symbol "CG43078";	50
3L	8579200	8579250	X	16	+	8.17499e-09	3L	FlyBase	gene	8576808	8599617	gene_id "FBgn0262508"; gene_symbol "CG43078";	50
3L	8579350	8579450	X	7.5	+	0.00074242	3L	FlyBase	gene	8576808	8599617	gene_id "FBgn0262508"; gene_symbol "CG43078";	100
3L	8583700	8583750	X	8	+	0.00109362	3L	FlyBase	gene	8576808	8599617	gene_id "FBgn0262508"; gene_symbol "CG43078";	50
3L	8585600	8585650	X	7	+	0.000391607	3L	FlyBase	gene	8576808	8599617	gene_id "FBgn0262508"; gene_symbol "CG43078";	50
3L	8586250	8586300	X	8	+	0.000260207	3L	FlyBase	gene	8576808	8599617	gene_id "FBgn0262508"; gene_symbol "CG43078";	50
3L	8587350	8587450	X	7.5	+	0.00152778	3L	FlyBase	gene	8576808	8599617	gene_id "FBgn0262508"; gene_symbol "CG43078";	100
3L	8587950	8588000	X	8	+	0.000415529	3L	FlyBase	gene	8576808	8599617	gene_id "FBgn0262508"; gene_symbol "CG43078";	50
3L	8588150	8588200	X	7	+	0.00393944	3L	FlyBase	gene	8576808	8599617	gene_id "FBgn0262508"; gene_symbol "CG43078";	50
3L	8588600	8588650	X	7	+	0.00279379	3L	FlyBase	gene	8576808	8599617	gene_id "FBgn0262508"; gene_symbol "CG43078";	50
3L	8593450	8593500	X	8	+	0.00125477	3L	FlyBase	gene	8576808	8599617	gene_id "FBgn0262508"; gene_symbol "CG43078";	50
3L	8593600	8593650	X	9	+	0.000341322	3L	FlyBase	gene	8576808	8599617	gene_id "FBgn0262508"; gene_symbol "CG43078";	50
3L	8593700	8593750	X	7	+	0.00279379	3L	FlyBase	gene	8576808	8599617	gene_id "FBgn0262508"; gene_symbol "CG43078";	50
3L	8594700	8594750	X	10	+	0.000250884	3L	FlyBase	gene	8576808	8599617	gene_id "FBgn0262508"; gene_symbol "CG43078";	50
3L	8594950	8595000	X	7	+	0.00468861	3L	FlyBase	gene	8576808	8599617	gene_id "FBgn0262508"; gene_symbol "CG43078";	50
3L	8595300	8595350	X	10	+	0.000121067	3L	FlyBase	gene	8576808	8599617	gene_id "FBgn0262508"; gene_symbol "CG43078";	50
3L	8595550	8595650	X	9	+	0.00145116	3L	FlyBase	gene	8576808	8599617	gene_id "FBgn0262508"; gene_symbol "CG43078";	100
3L	8595700	8595750	X	8	+	0.000917249	3L	FlyBase	gene	8576808	8599617	gene_id "FBgn0262508"; gene_symbol "CG43078";	50
3L	8597850	8597900	X	7	+	0.00506331	3L	FlyBase	gene	8576808	8599617	gene_id "FBgn0262508"; gene_symbol "CG43078";	50
3L	8598100	8598150	X	8	+	0.00176959	3L	FlyBase	gene	8576808	8599617	gene_id "FBgn0262508"; gene_symbol "CG43078";	50
3L	8599150	8599200	X	10	+	0.000250884	3L	FlyBase	gene	8576808	8599617	gene_id "FBgn0262508"; gene_symbol "CG43078";	50
3L	8599300	8599350	X	7	+	0.00468861	3L	FlyBase	gene	8576808	8599617	gene_id "FBgn0262508"; gene_symbol "CG43078";	50
3L	8601300	8601400	X	32.5	+	5.54437e-05	3L	FlyBase	gene	8601006	8602392	gene_id "FBgn0017579"; gene_symbol "RpL14";	100
3L	8601500	8601550	X	12	+	0.000478597	3L	FlyBase	gene	8601473	8601552	gene_id "FBgn0060292"; gene_symbol "snoRNA:U49:66Da";	50
3L	8601500	8601550	X	12	+	0.000478597	3L	FlyBase	gene	8601006	8602392	gene_id "FBgn0017579"; gene_symbol "RpL14";	50
3L	8601650	8601850	X	24.25	+	0.000626403	3L	FlyBase	gene	8601006	8602392	gene_id "FBgn0017579"; gene_symbol "RpL14";	200
3L	8601950	8602050	X	17	+	0.00310758	3L	FlyBase	gene	8601948	8602031	gene_id "FBgn0060291"; gene_symbol "snoRNA:U49:66Db";	81
3L	8601950	8602050	X	17	+	0.00310758	3L	FlyBase	gene	8601006	8602392	gene_id "FBgn0017579"; gene_symbol "RpL14";	100
3L	8602100	8602400	X	33.8333	+	0.000144643	3L	FlyBase	gene	8601006	8602392	gene_id "FBgn0017579"; gene_symbol "RpL14";	292
3L	8610350	8610400	X	9	+	7.90201e-05	3L	FlyBase	gene	8604657	8617074	gene_id "FBgn0035914"; gene_symbol "CG6282";	50
3L	8626300	8626350	X	11	+	6.54883e-06	3L	FlyBase	gene	8624371	8638813	gene_id "FBgn0035917"; gene_symbol "Zasp66";	50
3L	8627000	8627050	X	7	+	0.0016208	3L	FlyBase	gene	8624371	8638813	gene_id "FBgn0035917"; gene_symbol "Zasp66";	50
3L	8630250	8630350	X	31.5	+	4.77292e-12	3L	FlyBase	gene	8624371	8638813	gene_id "FBgn0035917"; gene_symbol "Zasp66";	100
3L	8630500	8630600	X	33.5	+	6.4087e-12	3L	FlyBase	gene	8624371	8638813	gene_id "FBgn0035917"; gene_symbol "Zasp66";	100
3L	8634550	8634800	X	15.6	+	0.000137793	3L	FlyBase	gene	8624371	8638813	gene_id "FBgn0035917"; gene_symbol "Zasp66";	250
3L	8635000	8635050	X	21	+	1.11034e-07	3L	FlyBase	gene	8624371	8638813	gene_id "FBgn0035917"; gene_symbol "Zasp66";	50
3L	8637400	8637550	X	12.6667	+	3.83659e-05	3L	FlyBase	gene	8624371	8638813	gene_id "FBgn0035917"; gene_symbol "Zasp66";	150
3L	8638150	8638200	X	14	+	5.06757e-06	3L	FlyBase	gene	8624371	8638813	gene_id "FBgn0035917"; gene_symbol "Zasp66";	50
3L	8638250	8638800	X	24.5455	+	3.0706e-06	3L	FlyBase	gene	8624371	8638813	gene_id "FBgn0035917"; gene_symbol "Zasp66";	550
3L	8676100	8676300	X	30.5	+	5.05741e-05	3L	FlyBase	gene	8675759	8679253	gene_id "FBgn0001168"; gene_symbol "h";	200
3L	8678000	8678050	X	7	+	0.00317667	3L	FlyBase	gene	8675759	8679253	gene_id "FBgn0001168"; gene_symbol "h";	50
3L	8777050	8777200	X	10	+	5.85384e-05	3L	FlyBase	gene	8753619	8798719	gene_id "FBgn0266084"; gene_symbol "Fhos";	150
3L	8827550	8827950	X	32.5	+	0.000728478	3L	FlyBase	gene	8827505	8891192	gene_id "FBgn0263930"; gene_symbol "dally";	400
3L	8828050	8828200	X	36.6667	+	6.69358e-08	3L	FlyBase	gene	8827505	8891192	gene_id "FBgn0263930"; gene_symbol "dally";	150
3L	8828300	8828350	X	7	+	0.0016208	3L	FlyBase	gene	8827505	8891192	gene_id "FBgn0263930"; gene_symbol "dally";	50
3L	8890050	8890100	X	14	+	1.25689e-07	3L	FlyBase	gene	8827505	8891192	gene_id "FBgn0263930"; gene_symbol "dally";	50
3L	8912800	8912850	X	9	+	7.90201e-05	3L	FlyBase	gene	8912499	8932065	gene_id "FBgn0035936"; gene_symbol "Tsp66E";	50
3L	8931050	8931100	X	13	+	6.13656e-06	3L	FlyBase	gene	8912499	8932065	gene_id "FBgn0035936"; gene_symbol "Tsp66E";	50
3L	8955750	8955800	X	7	+	0.0016208	3L	FlyBase	gene	8955021	8956551	gene_id "FBgn0040321"; gene_symbol "GNBP3";	50
3L	8966900	8966950	X	7	+	0.00122463	3L	FlyBase	gene	8966829	8968171	gene_id "FBgn0035944"; gene_symbol "CG5021";	50
3L	9086300	9086350	X	8	+	0.00176959	3L	FlyBase	gene	9074643	9092131	gene_id "FBgn0023479"; gene_symbol "teq";	50
3L	9087900	9087950	X	7	+	0.00393944	3L	FlyBase	gene	9074643	9092131	gene_id "FBgn0023479"; gene_symbol "teq";	50
3L	9088850	9088900	X	8	+	0.00143476	3L	FlyBase	gene	9074643	9092131	gene_id "FBgn0023479"; gene_symbol "teq";	50
3L	9089200	9089250	X	9	+	0.0012722	3L	FlyBase	gene	9074643	9092131	gene_id "FBgn0023479"; gene_symbol "teq";	50
3L	9089550	9089600	X	10	+	0.000319642	3L	FlyBase	gene	9074643	9092131	gene_id "FBgn0023479"; gene_symbol "teq";	50
3L	9089800	9089850	X	10	+	4.33345e-05	3L	FlyBase	gene	9074643	9092131	gene_id "FBgn0023479"; gene_symbol "teq";	50
3L	9091300	9091350	X	7	+	0.00728743	3L	FlyBase	gene	9074643	9092131	gene_id "FBgn0023479"; gene_symbol "teq";	50
3L	9096900	9097400	X	25.7	+	5.43697e-06	3L	FlyBase	gene	9096877	9097494	gene_id "FBgn0040827"; gene_symbol "CG13315";	500
3L	9097450	9097500	X	9	+	0.0012722	3L	FlyBase	gene	9096877	9097494	gene_id "FBgn0040827"; gene_symbol "CG13315";	44
3L	9139950	9140000	X	7	+	0.00506331	3L	FlyBase	gene	9137860	9145693	gene_id "FBgn0263456"; gene_symbol "nwk";	50
3L	9144400	9144450	X	10	+	0.000319642	3L	FlyBase	gene	9137860	9145693	gene_id "FBgn0263456"; gene_symbol "nwk";	50
3L	9144500	9144550	X	12	+	0.000115487	3L	FlyBase	gene	9137860	9145693	gene_id "FBgn0263456"; gene_symbol "nwk";	50
3L	9144600	9144650	X	9	+	0.00048503	3L	FlyBase	gene	9144593	9144697	gene_id "FBgn0263556"; gene_symbol "mir-4940";	50
3L	9144600	9144650	X	9	+	0.00048503	3L	FlyBase	gene	9137860	9145693	gene_id "FBgn0263456"; gene_symbol "nwk";	50
3L	9145050	9145100	X	8	+	0.000917249	3L	FlyBase	gene	9137860	9145693	gene_id "FBgn0263456"; gene_symbol "nwk";	50
3L	9145300	9145350	X	7	+	0.00279379	3L	FlyBase	gene	9137860	9145693	gene_id "FBgn0263456"; gene_symbol "nwk";	50
3L	9145400	9145450	X	10	+	9.30674e-05	3L	FlyBase	gene	9137860	9145693	gene_id "FBgn0263456"; gene_symbol "nwk";	50
3L	9252050	9252100	X	7	+	0.000391607	3L	FlyBase	gene	9251978	9288522	gene_id "FBgn0264000"; gene_symbol "GluRIB";	50
3L	9252200	9252300	X	10	+	0.000403461	3L	FlyBase	gene	9251978	9288522	gene_id "FBgn0264000"; gene_symbol "GluRIB";	100
3L	9336150	9336200	X	8	+	0.000260207	3L	FlyBase	gene	9334332	9338336	gene_id "FBgn0035975"; gene_symbol "PGRP-LA";	50
3L	9336300	9336350	X	8	+	0.000581725	3L	FlyBase	gene	9334332	9338336	gene_id "FBgn0035975"; gene_symbol "PGRP-LA";	50
3L	9342150	9342200	X	7	+	0.00317667	3L	FlyBase	gene	9338810	9348336	gene_id "FBgn0035976"; gene_symbol "PGRP-LC";	50
3L	9375550	9375600	X	10	+	0.000250884	3L	FlyBase	gene	9375430	9376293	gene_id "FBgn0035982"; gene_symbol "CG4461";	50
3L	9375800	9375850	X	14	+	5.06757e-06	3L	FlyBase	gene	9375430	9376293	gene_id "FBgn0035982"; gene_symbol "CG4461";	50
3L	9376150	9376250	X	26	+	3.1623e-07	3L	FlyBase	gene	9375430	9376293	gene_id "FBgn0035982"; gene_symbol "CG4461";	100
3L	9404800	9404900	X	8	+	0.0043252	3L	FlyBase	gene	9404797	9406174	gene_id "FBgn0035985"; gene_symbol "Cpr67B";	100
3L	9405300	9405350	X	9	+	0.00080208	3L	FlyBase	gene	9404797	9406174	gene_id "FBgn0035985"; gene_symbol "Cpr67B";	50
3L	9405400	9405450	X	13	+	9.83878e-06	3L	FlyBase	gene	9404797	9406174	gene_id "FBgn0035985"; gene_symbol "Cpr67B";	50
3L	9405500	9405550	X	7	+	0.00728743	3L	FlyBase	gene	9404797	9406174	gene_id "FBgn0035985"; gene_symbol "Cpr67B";	50
3L	9405600	9405700	X	8	+	0.00448487	3L	FlyBase	gene	9404797	9406174	gene_id "FBgn0035985"; gene_symbol "Cpr67B";	100
3L	9405800	9405850	X	10	+	0.000215324	3L	FlyBase	gene	9404797	9406174	gene_id "FBgn0035985"; gene_symbol "Cpr67B";	50
3L	9405950	9406050	X	9.5	+	0.00129243	3L	FlyBase	gene	9404797	9406174	gene_id "FBgn0035985"; gene_symbol "Cpr67B";	100
3L	9423300	9423600	X	18.1667	+	3.18999e-05	3L	FlyBase	gene	9423253	9424781	gene_id "FBgn0023129"; gene_symbol "aay";	300
3L	9423700	9423750	X	8	+	0.00210341	3L	FlyBase	gene	9423253	9424781	gene_id "FBgn0023129"; gene_symbol "aay";	50
3L	9423850	9423950	X	14	+	0.000131363	3L	FlyBase	gene	9423253	9424781	gene_id "FBgn0023129"; gene_symbol "aay";	100
3L	9424050	9424750	X	15.5714	+	0.000421978	3L	FlyBase	gene	9423253	9424781	gene_id "FBgn0023129"; gene_symbol "aay";	700
3L	9461900	9461950	X	10	+	9.30674e-05	3L	FlyBase	gene	9461050	9475475	gene_id "FBgn0266101"; gene_symbol "CG44838";	50
3L	9462900	9463050	X	34	+	8.67356e-05	3L	FlyBase	gene	9461050	9475475	gene_id "FBgn0266101"; gene_symbol "CG44838";	150
3L	9463150	9463250	X	11	+	4.05024e-05	3L	FlyBase	gene	9461050	9475475	gene_id "FBgn0266101"; gene_symbol "CG44838";	100
3L	9463300	9463450	X	8	+	0.000786981	3L	FlyBase	gene	9461050	9475475	gene_id "FBgn0266101"; gene_symbol "CG44838";	150
3L	9471550	9471600	X	7	+	0.000806443	3L	FlyBase	gene	9461050	9475475	gene_id "FBgn0266101"; gene_symbol "CG44838";	50
3L	9477150	9477250	X	18	+	1.47739e-05	3L	FlyBase	gene	9477038	9486530	gene_id "FBgn0036004"; gene_symbol "Jarid2";	100
3L	9531250	9531300	X	12	+	0.000265557	3L	FlyBase	gene	9529067	9531386	gene_id "FBgn0036009"; gene_symbol "Or67a";	50
3L	9586850	9586900	X	7	+	0.00241502	3L	FlyBase	gene	9547220	9596713	gene_id "FBgn0261555"; gene_symbol "CG42673";	50
3L	9638100	9638200	X	11	+	0.00155632	3L	FlyBase	gene	9638112	9639021	gene_id "FBgn0036022"; gene_symbol "CG8329";	89
3L	9638250	9638800	X	15.8182	+	0.000868806	3L	FlyBase	gene	9638112	9639021	gene_id "FBgn0036022"; gene_symbol "CG8329";	550
3L	9638850	9639000	X	11.6667	+	0.00295949	3L	FlyBase	gene	9638112	9639021	gene_id "FBgn0036022"; gene_symbol "CG8329";	150
3L	9644300	9644350	X	7	+	0.000391607	3L	FlyBase	gene	9644109	9659433	gene_id "FBgn0053696"; gene_symbol "CNMaR";	50
3L	9714550	9714600	X	9	+	0.0021899	3L	FlyBase	gene	9714324	9717716	gene_id "FBgn0045823"; gene_symbol "vsg";	50
3L	9715750	9716100	X	16.5714	+	0.000868633	3L	FlyBase	gene	9714324	9717716	gene_id "FBgn0045823"; gene_symbol "vsg";	350
3L	9716150	9716250	X	13.5	+	0.000166342	3L	FlyBase	gene	9714324	9717716	gene_id "FBgn0045823"; gene_symbol "vsg";	100
3L	9716300	9716350	X	8	+	0.00514851	3L	FlyBase	gene	9714324	9717716	gene_id "FBgn0045823"; gene_symbol "vsg";	50
3L	9716450	9716750	X	29.6667	+	3.72012e-05	3L	FlyBase	gene	9714324	9717716	gene_id "FBgn0045823"; gene_symbol "vsg";	300
3L	9716800	9717000	X	11.25	+	0.0005851	3L	FlyBase	gene	9716803	9716875	gene_id "FBgn0065081"; gene_symbol "sncRNA:838";	73
3L	9716800	9717000	X	11.25	+	0.0005851	3L	FlyBase	gene	9714324	9717716	gene_id "FBgn0045823"; gene_symbol "vsg";	200
3L	9717050	9717150	X	11	+	0.00033743	3L	FlyBase	gene	9714324	9717716	gene_id "FBgn0045823"; gene_symbol "vsg";	100
3L	9717200	9717250	X	7	+	0.0069189	3L	FlyBase	gene	9714324	9717716	gene_id "FBgn0045823"; gene_symbol "vsg";	50
3L	9717350	9717550	X	9.5	+	0.0034426	3L	FlyBase	gene	9714324	9717716	gene_id "FBgn0045823"; gene_symbol "vsg";	200
3L	9717600	9717650	X	15	+	7.60151e-06	3L	FlyBase	gene	9714324	9717716	gene_id "FBgn0045823"; gene_symbol "vsg";	50
3L	9730000	9730100	X	20	+	0.00177477	3L	FlyBase	gene	9729999	9731224	gene_id "FBgn0019644"; gene_symbol "ATPsynB";	100
3L	9730300	9730600	X	14.5	+	0.000716404	3L	FlyBase	gene	9729999	9731224	gene_id "FBgn0019644"; gene_symbol "ATPsynB";	300
3L	9730700	9731250	X	19.6364	+	0.000197989	3L	FlyBase	gene	9729999	9731224	gene_id "FBgn0019644"; gene_symbol "ATPsynB";	524
3L	9764000	9764100	X	15	+	1.07553e-05	3L	FlyBase	gene	9763544	9786466	gene_id "FBgn0036043"; gene_symbol "Ae2";	100
3L	9781700	9781750	X	8	+	0.000415529	3L	FlyBase	gene	9763544	9786466	gene_id "FBgn0036043"; gene_symbol "Ae2";	50
3L	9783500	9783550	X	9	+	0.00087418	3L	FlyBase	gene	9763544	9786466	gene_id "FBgn0036043"; gene_symbol "Ae2";	50
3L	9783750	9783800	X	7	+	0.00355588	3L	FlyBase	gene	9763544	9786466	gene_id "FBgn0036043"; gene_symbol "Ae2";	50
3L	9784550	9784600	X	8	+	0.0024379	3L	FlyBase	gene	9763544	9786466	gene_id "FBgn0036043"; gene_symbol "Ae2";	50
3L	9799050	9799150	X	8	+	0.000417996	3L	FlyBase	gene	9787046	9808713	gene_id "FBgn0044328"; gene_symbol "CG32052";	100
3L	9800250	9800300	X	7	+	0.00279379	3L	FlyBase	gene	9799698	9800440	gene_id "FBgn0036046"; gene_symbol "Ilp2";	50
3L	9800250	9800300	X	7	+	0.00279379	3L	FlyBase	gene	9787046	9808713	gene_id "FBgn0044328"; gene_symbol "CG32052";	50
3L	9816150	9816300	X	27.6667	+	2.725e-09	3L	FlyBase	gene	9813847	9834345	gene_id "FBgn0264489"; gene_symbol "CG43897";	150
3L	9820100	9820200	X	11	+	0.000627868	3L	FlyBase	gene	9813847	9834345	gene_id "FBgn0264489"; gene_symbol "CG43897";	100
3L	9820250	9820350	X	10	+	0.000166728	3L	FlyBase	gene	9813847	9834345	gene_id "FBgn0264489"; gene_symbol "CG43897";	100
3L	9821700	9821900	X	18.75	+	4.94324e-06	3L	FlyBase	gene	9813847	9834345	gene_id "FBgn0264489"; gene_symbol "CG43897";	200
3L	9824550	9824600	X	9	+	0.000724657	3L	FlyBase	gene	9813847	9834345	gene_id "FBgn0264489"; gene_symbol "CG43897";	50
3L	9829450	9830050	X	35.5833	+	1.52106e-07	3L	FlyBase	gene	9813847	9834345	gene_id "FBgn0264489"; gene_symbol "CG43897";	600
3L	9830600	9830750	X	10.3333	+	0.000585091	3L	FlyBase	gene	9813847	9834345	gene_id "FBgn0264489"; gene_symbol "CG43897";	150
3L	9831000	9831050	X	7	+	0.00468861	3L	FlyBase	gene	9813847	9834345	gene_id "FBgn0264489"; gene_symbol "CG43897";	50
3L	9832250	9832300	X	13	+	4.27624e-05	3L	FlyBase	gene	9813847	9834345	gene_id "FBgn0264489"; gene_symbol "CG43897";	50
3L	9832350	9832650	X	14.8333	+	0.00152773	3L	FlyBase	gene	9813847	9834345	gene_id "FBgn0264489"; gene_symbol "CG43897";	300
3L	9832750	9832800	X	17	+	3.04923e-07	3L	FlyBase	gene	9813847	9834345	gene_id "FBgn0264489"; gene_symbol "CG43897";	50
3L	9832950	9834350	X	22	+	0.000116394	3L	FlyBase	gene	9813847	9834345	gene_id "FBgn0264489"; gene_symbol "CG43897";	1395
3L	9974850	9975200	X	15.4286	+	0.000227308	3L	FlyBase	gene	9974651	10139360	gene_id "FBgn0040823"; gene_symbol "dpr6";	350
3L	9975500	9975550	X	8	+	0.000415529	3L	FlyBase	gene	9974651	10139360	gene_id "FBgn0040823"; gene_symbol "dpr6";	50
3L	10307000	10307050	X	9	+	2.95479e-05	3L	FlyBase	gene	10306678	10320600	gene_id "FBgn0267666"; gene_symbol "lncRNA:CR46004";	50
3L	10332600	10332800	X	15	+	0.000898497	3L	FlyBase	gene	10323501	10367450	gene_id "FBgn0267668"; gene_symbol "lncRNA:CR46006";	200
3L	10364100	10364150	X	8	+	0.000415529	3L	FlyBase	gene	10323501	10367450	gene_id "FBgn0267668"; gene_symbol "lncRNA:CR46006";	50
3L	10364250	10364300	X	7	+	0.000806443	3L	FlyBase	gene	10323501	10367450	gene_id "FBgn0267668"; gene_symbol "lncRNA:CR46006";	50
3L	10365250	10365300	X	79	+	0	3L	FlyBase	gene	10365228	10365325	gene_id "FBgn0266076"; gene_symbol "mir-276a";	50
3L	10365250	10365300	X	79	+	0	3L	FlyBase	gene	10323501	10367450	gene_id "FBgn0267668"; gene_symbol "lncRNA:CR46006";	50
3L	10481500	10481800	X	14.1667	+	0.000114126	3L	FlyBase	gene	10481412	10594012	gene_id "FBgn0052062"; gene_symbol "Rbfox1";	300
3L	10481850	10481900	X	9	+	0.000268393	3L	FlyBase	gene	10481412	10594012	gene_id "FBgn0052062"; gene_symbol "Rbfox1";	50
3L	10506050	10506300	X	16.2	+	8.77198e-05	3L	FlyBase	gene	10481412	10594012	gene_id "FBgn0052062"; gene_symbol "Rbfox1";	250
3L	10506350	10506400	X	20	+	2.93961e-11	3L	FlyBase	gene	10481412	10594012	gene_id "FBgn0052062"; gene_symbol "Rbfox1";	50
3L	10506450	10506500	X	13	+	1.11631e-06	3L	FlyBase	gene	10481412	10594012	gene_id "FBgn0052062"; gene_symbol "Rbfox1";	50
3L	10516800	10516850	X	10	+	4.33345e-05	3L	FlyBase	gene	10481412	10594012	gene_id "FBgn0052062"; gene_symbol "Rbfox1";	50
3L	10517250	10517450	X	10.75	+	0.000607093	3L	FlyBase	gene	10481412	10594012	gene_id "FBgn0052062"; gene_symbol "Rbfox1";	200
3L	10517750	10517800	X	57	+	0	3L	FlyBase	gene	10481412	10594012	gene_id "FBgn0052062"; gene_symbol "Rbfox1";	50
3L	10517850	10518250	X	44.5	+	2.70358e-05	3L	FlyBase	gene	10481412	10594012	gene_id "FBgn0052062"; gene_symbol "Rbfox1";	400
3L	10574050	10574100	X	11	+	5.34393e-05	3L	FlyBase	gene	10481412	10594012	gene_id "FBgn0052062"; gene_symbol "Rbfox1";	50
3L	10591100	10591150	X	8	+	0.00143476	3L	FlyBase	gene	10481412	10594012	gene_id "FBgn0052062"; gene_symbol "Rbfox1";	50
3L	10592750	10592800	X	8	+	0.000755532	3L	FlyBase	gene	10481412	10594012	gene_id "FBgn0052062"; gene_symbol "Rbfox1";	50
3L	10593150	10593200	X	7	+	0.00765434	3L	FlyBase	gene	10481412	10594012	gene_id "FBgn0052062"; gene_symbol "Rbfox1";	50
3L	10593350	10593400	X	7	+	0.00122463	3L	FlyBase	gene	10481412	10594012	gene_id "FBgn0052062"; gene_symbol "Rbfox1";	50
3L	10664850	10665300	X	23.2222	+	0.000221113	3L	FlyBase	gene	10664739	10690734	gene_id "FBgn0010762"; gene_symbol "simj";	450
3L	10858050	10858900	X	32.5294	+	1.48051e-06	3L	FlyBase	gene	10835528	10876496	gene_id "FBgn0026160"; gene_symbol "tna";	850
3L	10870200	10870250	X	8	+	0.00143476	3L	FlyBase	gene	10835528	10876496	gene_id "FBgn0026160"; gene_symbol "tna";	50
3L	10874650	10874700	X	7	+	0.0016208	3L	FlyBase	gene	10835528	10876496	gene_id "FBgn0026160"; gene_symbol "tna";	50
3L	10875100	10875150	X	12	+	6.59815e-06	3L	FlyBase	gene	10835528	10876496	gene_id "FBgn0026160"; gene_symbol "tna";	50
3L	11054050	11054200	X	14.6667	+	0.00019412	3L	FlyBase	gene	11054035	11059659	gene_id "FBgn0036116"; gene_symbol "CG7888";	150
3L	11054250	11054350	X	14	+	1.4775e-05	3L	FlyBase	gene	11054035	11059659	gene_id "FBgn0036116"; gene_symbol "CG7888";	100
3L	11057550	11057600	X	18	+	1.91854e-08	3L	FlyBase	gene	11054035	11059659	gene_id "FBgn0036116"; gene_symbol "CG7888";	50
3L	11057650	11057700	X	9	+	0.000414126	3L	FlyBase	gene	11054035	11059659	gene_id "FBgn0036116"; gene_symbol "CG7888";	50
3L	11058150	11058200	X	8	+	0.00210341	3L	FlyBase	gene	11054035	11059659	gene_id "FBgn0036116"; gene_symbol "CG7888";	50
3L	11059200	11059300	X	7.5	+	0.00235019	3L	FlyBase	gene	11054035	11059659	gene_id "FBgn0036116"; gene_symbol "CG7888";	100
3L	11059400	11059550	X	8.33333	+	0.00327765	3L	FlyBase	gene	11054035	11059659	gene_id "FBgn0036116"; gene_symbol "CG7888";	150
3L	11096700	11096750	X	8	+	0.000415529	3L	FlyBase	gene	11096496	11098556	gene_id "FBgn0083068"; gene_symbol "CG33947";	50
3L	11096900	11097000	X	16.5	+	1.25081e-08	3L	FlyBase	gene	11096496	11098556	gene_id "FBgn0083068"; gene_symbol "CG33947";	100
3L	11123400	11123450	X	7	+	0.00393944	3L	FlyBase	gene	11123348	11134663	gene_id "FBgn0260795"; gene_symbol "NaPi-III";	50
3L	11128850	11128900	X	12	+	3.38861e-05	3L	FlyBase	gene	11123348	11134663	gene_id "FBgn0260795"; gene_symbol "NaPi-III";	50
3L	11129150	11129200	X	7	+	0.00393944	3L	FlyBase	gene	11123348	11134663	gene_id "FBgn0260795"; gene_symbol "NaPi-III";	50
3L	11129400	11129450	X	11	+	0.000299502	3L	FlyBase	gene	11123348	11134663	gene_id "FBgn0260795"; gene_symbol "NaPi-III";	50
3L	11129500	11129550	X	7	+	0.00317667	3L	FlyBase	gene	11123348	11134663	gene_id "FBgn0260795"; gene_symbol "NaPi-III";	50
3L	11129600	11129650	X	8	+	0.00125477	3L	FlyBase	gene	11123348	11134663	gene_id "FBgn0260795"; gene_symbol "NaPi-III";	50
3L	11133700	11133750	X	7	+	0.00317667	3L	FlyBase	gene	11123348	11134663	gene_id "FBgn0260795"; gene_symbol "NaPi-III";	50
3L	11134200	11134300	X	8	+	0.00129398	3L	FlyBase	gene	11123348	11134663	gene_id "FBgn0260795"; gene_symbol "NaPi-III";	100
3L	11134500	11134600	X	10.5	+	0.000102497	3L	FlyBase	gene	11123348	11134663	gene_id "FBgn0260795"; gene_symbol "NaPi-III";	100
3L	11136150	11136250	X	25.5	+	2.54024e-13	3L	FlyBase	gene	11136049	11163984	gene_id "FBgn0052082"; gene_symbol "IRSp53";	100
3L	11150900	11151150	X	17	+	0.000159567	3L	FlyBase	gene	11136049	11163984	gene_id "FBgn0052082"; gene_symbol "IRSp53";	250
3L	11151250	11151400	X	13.6667	+	0.00118549	3L	FlyBase	gene	11136049	11163984	gene_id "FBgn0052082"; gene_symbol "IRSp53";	150
3L	11216600	11216750	X	12.6667	+	1.70236e-05	3L	FlyBase	gene	11214505	11230745	gene_id "FBgn0261553"; gene_symbol "CG42671";	150
3L	11216800	11216850	X	7	+	0.00241502	3L	FlyBase	gene	11214505	11230745	gene_id "FBgn0261553"; gene_symbol "CG42671";	50
3L	11226650	11226700	X	20	+	2.91435e-10	3L	FlyBase	gene	11214505	11230745	gene_id "FBgn0261553"; gene_symbol "CG42671";	50
3L	11229200	11229250	X	9	+	0.000414126	3L	FlyBase	gene	11214505	11230745	gene_id "FBgn0261553"; gene_symbol "CG42671";	50
3L	11229450	11229500	X	7	+	0.00317667	3L	FlyBase	gene	11214505	11230745	gene_id "FBgn0261553"; gene_symbol "CG42671";	50
3L	11252300	11252950	X	71.8462	+	3.17563e-06	3L	FlyBase	gene	11252307	11256172	gene_id "FBgn0041094"; gene_symbol "scyl";	644
3L	11253700	11253750	X	12	+	0.000133623	3L	FlyBase	gene	11252307	11256172	gene_id "FBgn0041094"; gene_symbol "scyl";	50
3L	11253800	11254000	X	9.25	+	0.00262489	3L	FlyBase	gene	11252307	11256172	gene_id "FBgn0041094"; gene_symbol "scyl";	200
3L	11254150	11254200	X	9	+	0.00087418	3L	FlyBase	gene	11252307	11256172	gene_id "FBgn0041094"; gene_symbol "scyl";	50
3L	11254300	11254400	X	9.5	+	0.000687975	3L	FlyBase	gene	11252307	11256172	gene_id "FBgn0041094"; gene_symbol "scyl";	100
3L	11254600	11254800	X	17.5	+	1.14294e-06	3L	FlyBase	gene	11252307	11256172	gene_id "FBgn0041094"; gene_symbol "scyl";	200
3L	11254850	11255450	X	12.5833	+	0.000777583	3L	FlyBase	gene	11252307	11256172	gene_id "FBgn0041094"; gene_symbol "scyl";	600
3L	11255500	11255650	X	9.66667	+	0.00233204	3L	FlyBase	gene	11252307	11256172	gene_id "FBgn0041094"; gene_symbol "scyl";	150
3L	11255700	11256000	X	12.5	+	0.000507152	3L	FlyBase	gene	11252307	11256172	gene_id "FBgn0041094"; gene_symbol "scyl";	300
3L	11256050	11256150	X	9.5	+	0.000648873	3L	FlyBase	gene	11252307	11256172	gene_id "FBgn0041094"; gene_symbol "scyl";	100
3L	11487750	11487800	X	16	+	2.00807e-07	3L	FlyBase	gene	11487550	11499055	gene_id "FBgn0036165"; gene_symbol "chrb";	50
3L	11487950	11488100	X	11.6667	+	9.78081e-05	3L	FlyBase	gene	11487550	11499055	gene_id "FBgn0036165"; gene_symbol "chrb";	150
3L	11488150	11488550	X	14.75	+	0.000214988	3L	FlyBase	gene	11487550	11499055	gene_id "FBgn0036165"; gene_symbol "chrb";	400
3L	11495250	11495300	X	10	+	0.000215324	3L	FlyBase	gene	11487550	11499055	gene_id "FBgn0036165"; gene_symbol "chrb";	50
3L	11495400	11495450	X	17	+	1.56226e-07	3L	FlyBase	gene	11487550	11499055	gene_id "FBgn0036165"; gene_symbol "chrb";	50
3L	11495500	11495550	X	7	+	0.0016208	3L	FlyBase	gene	11487550	11499055	gene_id "FBgn0036165"; gene_symbol "chrb";	50
3L	11495700	11495750	X	7	+	0.00393944	3L	FlyBase	gene	11487550	11499055	gene_id "FBgn0036165"; gene_symbol "chrb";	50
3L	11495800	11495950	X	12.6667	+	0.000814602	3L	FlyBase	gene	11487550	11499055	gene_id "FBgn0036165"; gene_symbol "chrb";	150
3L	11496000	11496050	X	12	+	1.83061e-05	3L	FlyBase	gene	11487550	11499055	gene_id "FBgn0036165"; gene_symbol "chrb";	50
3L	11496200	11496250	X	9	+	0.000724657	3L	FlyBase	gene	11487550	11499055	gene_id "FBgn0036165"; gene_symbol "chrb";	50
3L	11496550	11496650	X	7.5	+	0.00220384	3L	FlyBase	gene	11487550	11499055	gene_id "FBgn0036165"; gene_symbol "chrb";	100
3L	11496800	11496850	X	7	+	0.00241502	3L	FlyBase	gene	11487550	11499055	gene_id "FBgn0036165"; gene_symbol "chrb";	50
3L	11496950	11497050	X	7	+	0.00336628	3L	FlyBase	gene	11487550	11499055	gene_id "FBgn0036165"; gene_symbol "chrb";	100
3L	11497100	11497150	X	13	+	4.49815e-06	3L	FlyBase	gene	11487550	11499055	gene_id "FBgn0036165"; gene_symbol "chrb";	50
3L	11497200	11497250	X	11	+	5.34393e-05	3L	FlyBase	gene	11487550	11499055	gene_id "FBgn0036165"; gene_symbol "chrb";	50
3L	11497450	11497550	X	7.5	+	0.00242834	3L	FlyBase	gene	11487550	11499055	gene_id "FBgn0036165"; gene_symbol "chrb";	100
3L	11498050	11498100	X	9	+	0.000341322	3L	FlyBase	gene	11487550	11499055	gene_id "FBgn0036165"; gene_symbol "chrb";	50
3L	11498150	11498200	X	7	+	0.00355588	3L	FlyBase	gene	11487550	11499055	gene_id "FBgn0036165"; gene_symbol "chrb";	50
3L	11498400	11498450	X	11	+	7.90201e-05	3L	FlyBase	gene	11487550	11499055	gene_id "FBgn0036165"; gene_symbol "chrb";	50
3L	11498850	11498900	X	8	+	0.00176959	3L	FlyBase	gene	11487550	11499055	gene_id "FBgn0036165"; gene_symbol "chrb";	50
3L	11628400	11628450	X	14	+	1.2054e-05	3L	FlyBase	gene	11628037	11630749	gene_id "FBgn0042138"; gene_symbol "Apt1";	50
3L	11629000	11629050	X	9	+	0.000341322	3L	FlyBase	gene	11628037	11630749	gene_id "FBgn0042138"; gene_symbol "Apt1";	50
3L	11629300	11629400	X	8.5	+	0.00154372	3L	FlyBase	gene	11628037	11630749	gene_id "FBgn0042138"; gene_symbol "Apt1";	100
3L	11629750	11629850	X	9.5	+	0.0035048	3L	FlyBase	gene	11628037	11630749	gene_id "FBgn0042138"; gene_symbol "Apt1";	100
3L	11634800	11634850	X	8	+	0.000260207	3L	FlyBase	gene	11631392	11642902	gene_id "FBgn0052091"; gene_symbol "CG32091";	50
3L	11656900	11656950	X	12	+	0.0021247	3L	FlyBase	gene	11656918	11657017	gene_id "FBgn0262437"; gene_symbol "mir-274";	33
3L	11684150	11684200	X	7	+	0.00122463	3L	FlyBase	gene	11683980	11690155	gene_id "FBgn0036191"; gene_symbol "Sugb";	50
3L	11823100	11823150	X	7	+	0.00801736	3L	FlyBase	gene	11822984	11823124	gene_id "FBgn0083015"; gene_symbol "snoRNA:Psi18S-920";	24
3L	11823100	11823150	X	7	+	0.00801736	3L	FlyBase	gene	11822851	11824211	gene_id "FBgn0036213"; gene_symbol "RpL10Ab";	50
3L	11823200	11823350	X	31.3333	+	3.05698e-09	3L	FlyBase	gene	11822851	11824211	gene_id "FBgn0036213"; gene_symbol "RpL10Ab";	150
3L	11823650	11824200	X	46.8182	+	5.82757e-07	3L	FlyBase	gene	11822851	11824211	gene_id "FBgn0036213"; gene_symbol "RpL10Ab";	550
3L	12131600	12131650	X	8	+	0.000581725	3L	FlyBase	gene	12129393	12131869	gene_id "FBgn0002565"; gene_symbol "Lsp2";	50
3L	12143000	12143050	X	7	+	0.0016208	3L	FlyBase	gene	12138868	12143380	gene_id "FBgn0036257"; gene_symbol "RhoGAP68F";	50
3L	12180000	12180050	X	7	+	0.00393944	3L	FlyBase	gene	12177601	12183347	gene_id "FBgn0027843"; gene_symbol "CAH2";	50
3L	12182400	12182450	X	7	+	0.00202172	3L	FlyBase	gene	12177601	12183347	gene_id "FBgn0027843"; gene_symbol "CAH2";	50
3L	12182550	12182600	X	8	+	0.00176959	3L	FlyBase	gene	12177601	12183347	gene_id "FBgn0027843"; gene_symbol "CAH2";	50
3L	12182900	12182950	X	10	+	0.000319642	3L	FlyBase	gene	12177601	12183347	gene_id "FBgn0027843"; gene_symbol "CAH2";	50
3L	12183000	12183100	X	12.5	+	0.000180499	3L	FlyBase	gene	12177601	12183347	gene_id "FBgn0027843"; gene_symbol "CAH2";	100
3L	12183150	12183250	X	9.5	+	0.00274207	3L	FlyBase	gene	12177601	12183347	gene_id "FBgn0027843"; gene_symbol "CAH2";	100
3L	12186000	12186050	X	23	+	2.22084e-10	3L	FlyBase	gene	12184984	12187860	gene_id "FBgn0036262"; gene_symbol "CG6910";	50
3L	12186150	12186300	X	18.6667	+	0.000169819	3L	FlyBase	gene	12184984	12187860	gene_id "FBgn0036262"; gene_symbol "CG6910";	150
3L	12186600	12186650	X	17	+	2.42918e-06	3L	FlyBase	gene	12184984	12187860	gene_id "FBgn0036262"; gene_symbol "CG6910";	50
3L	12186850	12187100	X	12.6	+	0.000648786	3L	FlyBase	gene	12184984	12187860	gene_id "FBgn0036262"; gene_symbol "CG6910";	250
3L	12187200	12187400	X	28	+	1.15142e-06	3L	FlyBase	gene	12184984	12187860	gene_id "FBgn0036262"; gene_symbol "CG6910";	200
3L	12188850	12188900	X	10	+	0.000355938	3L	FlyBase	gene	12188818	12190705	gene_id "FBgn0000592"; gene_symbol "Est-6";	50
3L	12189200	12189300	X	7	+	0.00314397	3L	FlyBase	gene	12188818	12190705	gene_id "FBgn0000592"; gene_symbol "Est-6";	100
3L	12189400	12189450	X	11	+	5.34393e-05	3L	FlyBase	gene	12188818	12190705	gene_id "FBgn0000592"; gene_symbol "Est-6";	50
3L	12189700	12189850	X	11.3333	+	0.00177638	3L	FlyBase	gene	12188818	12190705	gene_id "FBgn0000592"; gene_symbol "Est-6";	150
3L	12189950	12190050	X	8.5	+	0.00172902	3L	FlyBase	gene	12188818	12190705	gene_id "FBgn0000592"; gene_symbol "Est-6";	100
3L	12190150	12190200	X	10	+	0.000581725	3L	FlyBase	gene	12188818	12190705	gene_id "FBgn0000592"; gene_symbol "Est-6";	50
3L	12190350	12190400	X	11	+	0.00012279	3L	FlyBase	gene	12188818	12190705	gene_id "FBgn0000592"; gene_symbol "Est-6";	50
3L	12190450	12190500	X	11	+	0.00043701	3L	FlyBase	gene	12188818	12190705	gene_id "FBgn0000592"; gene_symbol "Est-6";	50
3L	12190600	12190650	X	7	+	0.0016208	3L	FlyBase	gene	12188818	12190705	gene_id "FBgn0000592"; gene_symbol "Est-6";	50
3L	12515150	12515400	X	21.2	+	6.86165e-05	3L	FlyBase	gene	12515059	12520954	gene_id "FBgn0041775"; gene_symbol "tral";	250
3L	12515450	12515500	X	9	+	0.000202293	3L	FlyBase	gene	12515059	12520954	gene_id "FBgn0041775"; gene_symbol "tral";	50
3L	12516700	12516750	X	8	+	0.000415529	3L	FlyBase	gene	12515059	12520954	gene_id "FBgn0041775"; gene_symbol "tral";	50
3L	12518750	12518800	X	7	+	0.0016208	3L	FlyBase	gene	12515059	12520954	gene_id "FBgn0041775"; gene_symbol "tral";	50
3L	12519300	12519350	X	10	+	0.000215324	3L	FlyBase	gene	12515059	12520954	gene_id "FBgn0041775"; gene_symbol "tral";	50
3L	12519600	12519650	X	7	+	0.00279379	3L	FlyBase	gene	12515059	12520954	gene_id "FBgn0041775"; gene_symbol "tral";	50
3L	12519800	12519850	X	7	+	0.00355588	3L	FlyBase	gene	12515059	12520954	gene_id "FBgn0041775"; gene_symbol "tral";	50
3L	12588750	12588800	X	8	+	0.000917249	3L	FlyBase	gene	12580672	12596018	gene_id "FBgn0015904"; gene_symbol "ara";	50
3L	12693800	12693850	X	12	+	3.88527e-06	3L	FlyBase	gene	12693639	12710249	gene_id "FBgn0014343"; gene_symbol "mirr";	50
3L	12694100	12694150	X	7	+	0.000391607	3L	FlyBase	gene	12693639	12710249	gene_id "FBgn0014343"; gene_symbol "mirr";	50
3L	12814400	12814450	X	7	+	0.00317667	3L	FlyBase	gene	12814254	12824650	gene_id "FBgn0260965"; gene_symbol "CG42588";	50
3L	12851550	12851600	X	7	+	0.00279379	3L	FlyBase	gene	12850165	12853169	gene_id "FBgn0036318"; gene_symbol "Wbp2";	50
3L	12852850	12852950	X	8.5	+	0.00163072	3L	FlyBase	gene	12850165	12853169	gene_id "FBgn0036318"; gene_symbol "Wbp2";	100
3L	12853000	12853100	X	7.5	+	0.00324903	3L	FlyBase	gene	12850165	12853169	gene_id "FBgn0036318"; gene_symbol "Wbp2";	100
3L	12853850	12853950	X	8.5	+	0.000392009	3L	FlyBase	gene	12853646	12857428	gene_id "FBgn0036319"; gene_symbol "Ent3";	100
3L	13016800	13016850	X	8	+	0.00125477	3L	FlyBase	gene	13016050	13016903	gene_id "FBgn0036334"; gene_symbol "CG11267";	50
3L	13023600	13023650	X	88	+	0	3L	FlyBase	gene	13023580	13023652	gene_id "FBgn0086078"; gene_symbol "snoRNA:Me28S-A774b";	50
3L	13023600	13023650	X	88	+	0	3L	FlyBase	gene	13023352	13024762	gene_id "FBgn0286213"; gene_symbol "RpS12";	50
3L	13023700	13023850	X	27.6667	+	0.000259648	3L	FlyBase	gene	13023352	13024762	gene_id "FBgn0286213"; gene_symbol "RpS12";	150
3L	13024250	13024300	X	95	+	0	3L	FlyBase	gene	13024226	13024298	gene_id "FBgn0086079"; gene_symbol "snoRNA:Me28S-A774a";	48
3L	13024250	13024300	X	95	+	0	3L	FlyBase	gene	13023352	13024762	gene_id "FBgn0286213"; gene_symbol "RpS12";	50
3L	13024400	13024750	X	23.5714	+	4.89296e-06	3L	FlyBase	gene	13023352	13024762	gene_id "FBgn0286213"; gene_symbol "RpS12";	350
3L	13036900	13036950	X	7	+	0.00241502	3L	FlyBase	gene	13036821	13040976	gene_id "FBgn0036340"; gene_symbol "Srrm1";	50
3L	13037100	13037150	X	15	+	1.73396e-07	3L	FlyBase	gene	13036821	13040976	gene_id "FBgn0036340"; gene_symbol "Srrm1";	50
3L	13041800	13041850	X	11	+	0.000889494	3L	FlyBase	gene	13041756	13044234	gene_id "FBgn0011284"; gene_symbol "RpS4";	50
3L	13041950	13042050	X	10.5	+	0.000170576	3L	FlyBase	gene	13041756	13044234	gene_id "FBgn0011284"; gene_symbol "RpS4";	100
3L	13042100	13042350	X	38.2	+	5.15356e-11	3L	FlyBase	gene	13041756	13044234	gene_id "FBgn0011284"; gene_symbol "RpS4";	250
3L	13042450	13042500	X	28	+	3.24127e-09	3L	FlyBase	gene	13041756	13044234	gene_id "FBgn0011284"; gene_symbol "RpS4";	50
3L	13043050	13043100	X	9	+	0.00153726	3L	FlyBase	gene	13042944	13043083	gene_id "FBgn0082966"; gene_symbol "snoRNA:Psi28S-3327b";	33
3L	13043050	13043100	X	9	+	0.00153726	3L	FlyBase	gene	13041756	13044234	gene_id "FBgn0011284"; gene_symbol "RpS4";	50
3L	13043150	13043350	X	22.25	+	3.9751e-05	3L	FlyBase	gene	13041756	13044234	gene_id "FBgn0011284"; gene_symbol "RpS4";	200
3L	13043400	13043500	X	13	+	0.00022104	3L	FlyBase	gene	13043371	13043510	gene_id "FBgn0086601"; gene_symbol "snoRNA:Psi28S-3327c";	100
3L	13043400	13043500	X	13	+	0.00022104	3L	FlyBase	gene	13041756	13044234	gene_id "FBgn0011284"; gene_symbol "RpS4";	100
3L	13043550	13043750	X	36	+	7.19283e-07	3L	FlyBase	gene	13041756	13044234	gene_id "FBgn0011284"; gene_symbol "RpS4";	200
3L	13043800	13043900	X	38.5	+	1.82391e-12	3L	FlyBase	gene	13041756	13044234	gene_id "FBgn0011284"; gene_symbol "RpS4";	100
3L	13046400	13046450	X	9	+	0.000566238	3L	FlyBase	gene	13044434	13046894	gene_id "FBgn0036341"; gene_symbol "Syx13";	50
3L	13229000	13229150	X	40.6667	+	2.634e-05	3L	FlyBase	gene	13228692	13279642	gene_id "FBgn0023095"; gene_symbol "caps";	150
3L	13277750	13277800	X	7	+	0.00241502	3L	FlyBase	gene	13228692	13279642	gene_id "FBgn0023095"; gene_symbol "caps";	50
3L	13356500	13356650	X	97.6667	+	9.17318e-07	3L	FlyBase	gene	13356376	13357223	gene_id "FBgn0287423"; gene_symbol "Nplp2";	150
3L	13356700	13356850	X	120.333	+	0	3L	FlyBase	gene	13356376	13357223	gene_id "FBgn0287423"; gene_symbol "Nplp2";	150
3L	13357000	13357250	X	203.6	+	3.1646e-14	3L	FlyBase	gene	13356376	13357223	gene_id "FBgn0287423"; gene_symbol "Nplp2";	223
3L	13442150	13442200	X	8	+	0.00109362	3L	FlyBase	gene	13440910	13442420	gene_id "FBgn0036364"; gene_symbol "CG14109";	50
3L	13477600	13477750	X	12.6667	+	2.21322e-05	3L	FlyBase	gene	13477541	13483515	gene_id "FBgn0086708"; gene_symbol "stv";	150
3L	13477800	13477850	X	7	+	0.0016208	3L	FlyBase	gene	13477541	13483515	gene_id "FBgn0086708"; gene_symbol "stv";	50
3L	13495450	13495500	X	8	+	0.00143476	3L	FlyBase	gene	13486797	13502492	gene_id "FBgn0036373"; gene_symbol "Tgi";	50
3L	13846050	13846250	X	26.25	+	1.04868e-05	3L	FlyBase	gene	13846054	13860001	gene_id "FBgn0029167"; gene_symbol "Hml";	197
3L	13850800	13850850	X	19	+	5.78626e-09	3L	FlyBase	gene	13846054	13860001	gene_id "FBgn0029167"; gene_symbol "Hml";	50
3L	13940000	13940100	X	8.5	+	0.000199581	3L	FlyBase	gene	13939250	13962647	gene_id "FBgn0052137"; gene_symbol "CG32137";	100
3L	13969600	13969650	X	7	+	0.0016208	3L	FlyBase	gene	13965203	13973067	gene_id "FBgn0263232"; gene_symbol "Nxf3";	50
3L	13969600	13969650	X	7	+	0.0016208	3L	FlyBase	gene	13965203	13973067	gene_id "FBgn0036389"; gene_symbol "ssp2";	50
3L	13971900	13971950	X	10	+	0.000121067	3L	FlyBase	gene	13965203	13973067	gene_id "FBgn0263232"; gene_symbol "Nxf3";	50
3L	13971900	13971950	X	10	+	0.000121067	3L	FlyBase	gene	13965203	13973067	gene_id "FBgn0036389"; gene_symbol "ssp2";	50
3L	13974250	13974300	X	7	+	0.00122463	3L	FlyBase	gene	13974061	13977761	gene_id "FBgn0001216"; gene_symbol "Hsc70-1";	50
3L	13995700	13995750	X	13	+	3.14356e-06	3L	FlyBase	gene	13994231	13996571	gene_id "FBgn0250848"; gene_symbol "26-29-p";	50
3L	13996450	13996500	X	12	+	6.70603e-05	3L	FlyBase	gene	13994231	13996571	gene_id "FBgn0250848"; gene_symbol "26-29-p";	50
3L	14002200	14002400	X	8.75	+	0.000555695	3L	FlyBase	gene	14002127	14020148	gene_id "FBgn0036398"; gene_symbol "upSET";	200
3L	14003200	14003350	X	16.6667	+	2.20156e-06	3L	FlyBase	gene	14002127	14020148	gene_id "FBgn0036398"; gene_symbol "upSET";	150
3L	14007250	14007300	X	8	+	0.000917249	3L	FlyBase	gene	14002127	14020148	gene_id "FBgn0036398"; gene_symbol "upSET";	50
3L	14007750	14007800	X	7	+	0.00317667	3L	FlyBase	gene	14002127	14020148	gene_id "FBgn0036398"; gene_symbol "upSET";	50
3L	14037500	14037550	X	11	+	1.31745e-05	3L	FlyBase	gene	14037019	14043686	gene_id "FBgn0026418"; gene_symbol "Hsc70Cb";	50
3L	14043300	14043350	X	7	+	0.00122463	3L	FlyBase	gene	14037019	14043686	gene_id "FBgn0026418"; gene_symbol "Hsc70Cb";	50
3L	14053550	14053750	X	22.5	+	1.08339e-05	3L	FlyBase	gene	14053215	14071583	gene_id "FBgn0267795"; gene_symbol "Frl";	200
3L	14191000	14191050	X	8	+	0.000260207	3L	FlyBase	gene	14190870	14233250	gene_id "FBgn0013718"; gene_symbol "nuf";	50
3L	14191150	14191450	X	20	+	1.31715e-05	3L	FlyBase	gene	14190870	14233250	gene_id "FBgn0013718"; gene_symbol "nuf";	300
3L	14207550	14207650	X	10.5	+	1.67166e-05	3L	FlyBase	gene	14190870	14233250	gene_id "FBgn0013718"; gene_symbol "nuf";	100
3L	14225450	14225700	X	22	+	0.000245024	3L	FlyBase	gene	14190870	14233250	gene_id "FBgn0013718"; gene_symbol "nuf";	250
3L	14225800	14225850	X	10	+	9.30674e-05	3L	FlyBase	gene	14190870	14233250	gene_id "FBgn0013718"; gene_symbol "nuf";	50
3L	14225900	14225950	X	9	+	0.000640506	3L	FlyBase	gene	14190870	14233250	gene_id "FBgn0013718"; gene_symbol "nuf";	50
3L	14226150	14226200	X	10	+	2.30619e-05	3L	FlyBase	gene	14190870	14233250	gene_id "FBgn0013718"; gene_symbol "nuf";	50
3L	14230200	14230250	X	8	+	0.00109362	3L	FlyBase	gene	14190870	14233250	gene_id "FBgn0013718"; gene_symbol "nuf";	50
3L	14232450	14232500	X	10	+	0.000150427	3L	FlyBase	gene	14190870	14233250	gene_id "FBgn0013718"; gene_symbol "nuf";	50
3L	14232650	14232700	X	7	+	0.00202172	3L	FlyBase	gene	14190870	14233250	gene_id "FBgn0013718"; gene_symbol "nuf";	50
3L	14232950	14233050	X	8.5	+	0.00211041	3L	FlyBase	gene	14190870	14233250	gene_id "FBgn0013718"; gene_symbol "nuf";	100
3L	14274500	14274550	X	10	+	7.55491e-06	3L	FlyBase	gene	14274343	14368639	gene_id "FBgn0001085"; gene_symbol "fz";	50
3L	14274650	14274850	X	23.5	+	2.20352e-05	3L	FlyBase	gene	14274343	14368639	gene_id "FBgn0001085"; gene_symbol "fz";	200
3L	14274900	14274950	X	14	+	1.25689e-07	3L	FlyBase	gene	14274343	14368639	gene_id "FBgn0001085"; gene_symbol "fz";	50
3L	14275150	14275300	X	15	+	3.32219e-05	3L	FlyBase	gene	14274343	14368639	gene_id "FBgn0001085"; gene_symbol "fz";	150
3L	14362600	14362650	X	41	+	5.86208e-13	3L	FlyBase	gene	14274343	14368639	gene_id "FBgn0001085"; gene_symbol "fz";	50
3L	14538000	14538400	X	27	+	9.97695e-06	3L	FlyBase	gene	14537651	14540441	gene_id "FBgn0026409"; gene_symbol "Mpcp2";	400
3L	14538700	14539050	X	24.2857	+	0.000349679	3L	FlyBase	gene	14537651	14540441	gene_id "FBgn0026409"; gene_symbol "Mpcp2";	350
3L	14539550	14540450	X	37.2778	+	0.000213843	3L	FlyBase	gene	14537651	14540441	gene_id "FBgn0026409"; gene_symbol "Mpcp2";	891
3L	14622850	14623000	X	62.6667	+	0	3L	FlyBase	gene	14622796	14628174	gene_id "FBgn0036433"; gene_symbol "CG9628";	150
3L	14627000	14627100	X	9.5	+	0.00102201	3L	FlyBase	gene	14622796	14628174	gene_id "FBgn0036433"; gene_symbol "CG9628";	100
3L	14627550	14627600	X	8	+	0.00210341	3L	FlyBase	gene	14622796	14628174	gene_id "FBgn0036433"; gene_symbol "CG9628";	50
3L	14627700	14627750	X	7	+	0.00506331	3L	FlyBase	gene	14622796	14628174	gene_id "FBgn0036433"; gene_symbol "CG9628";	50
3L	14627850	14627950	X	9	+	0.000879368	3L	FlyBase	gene	14622796	14628174	gene_id "FBgn0036433"; gene_symbol "CG9628";	100
3L	14628000	14628050	X	9	+	0.00080208	3L	FlyBase	gene	14622796	14628174	gene_id "FBgn0036433"; gene_symbol "CG9628";	50
3L	14632750	14632900	X	25.6667	+	5.01423e-05	3L	FlyBase	gene	14632601	14671609	gene_id "FBgn0041604"; gene_symbol "dlp";	150
3L	14632950	14633050	X	41.5	+	0	3L	FlyBase	gene	14632601	14671609	gene_id "FBgn0041604"; gene_symbol "dlp";	100
3L	14673000	14673050	X	12	+	4.58698e-07	3L	FlyBase	gene	14672839	14747868	gene_id "FBgn0259175"; gene_symbol "ome";	50
3L	14800150	14800200	X	9	+	0.000268393	3L	FlyBase	gene	14789935	14801089	gene_id "FBgn0036451"; gene_symbol "Helz";	50
3L	14805200	14805650	X	46.5556	+	2.24773e-05	3L	FlyBase	gene	14805136	14882224	gene_id "FBgn0036454"; gene_symbol "CG17839";	450
3L	14839200	14839300	X	24	+	0.000130103	3L	FlyBase	gene	14805136	14882224	gene_id "FBgn0036454"; gene_symbol "CG17839";	100
3L	14841550	14841600	X	24	+	4.48922e-09	3L	FlyBase	gene	14805136	14882224	gene_id "FBgn0036454"; gene_symbol "CG17839";	50
3L	14864850	14864900	X	8	+	0.00228535	3L	FlyBase	gene	14805136	14882224	gene_id "FBgn0036454"; gene_symbol "CG17839";	50
3L	14865000	14865050	X	11	+	0.00012279	3L	FlyBase	gene	14805136	14882224	gene_id "FBgn0036454"; gene_symbol "CG17839";	50
3L	14866400	14866450	X	10	+	0.000752027	3L	FlyBase	gene	14805136	14882224	gene_id "FBgn0036454"; gene_symbol "CG17839";	50
3L	14866650	14866700	X	8	+	0.00262093	3L	FlyBase	gene	14805136	14882224	gene_id "FBgn0036454"; gene_symbol "CG17839";	50
3L	14868100	14868150	X	7	+	0.00801736	3L	FlyBase	gene	14805136	14882224	gene_id "FBgn0036454"; gene_symbol "CG17839";	50
3L	14869600	14869700	X	8	+	0.00220384	3L	FlyBase	gene	14805136	14882224	gene_id "FBgn0036454"; gene_symbol "CG17839";	100
3L	14877400	14877450	X	7	+	0.00506331	3L	FlyBase	gene	14805136	14882224	gene_id "FBgn0036454"; gene_symbol "CG17839";	50
3L	14878900	14878950	X	10	+	0.00028138	3L	FlyBase	gene	14805136	14882224	gene_id "FBgn0036454"; gene_symbol "CG17839";	50
3L	14879000	14879050	X	7	+	0.00202172	3L	FlyBase	gene	14805136	14882224	gene_id "FBgn0036454"; gene_symbol "CG17839";	50
3L	14879100	14879150	X	7	+	0.00468861	3L	FlyBase	gene	14805136	14882224	gene_id "FBgn0036454"; gene_symbol "CG17839";	50
3L	14879300	14879350	X	12	+	4.02268e-05	3L	FlyBase	gene	14805136	14882224	gene_id "FBgn0036454"; gene_symbol "CG17839";	50
3L	14880450	14880500	X	12	+	2.30619e-05	3L	FlyBase	gene	14805136	14882224	gene_id "FBgn0036454"; gene_symbol "CG17839";	50
3L	14880700	14880750	X	7	+	0.00317667	3L	FlyBase	gene	14805136	14882224	gene_id "FBgn0036454"; gene_symbol "CG17839";	50
3L	14881650	14881700	X	8	+	0.000260207	3L	FlyBase	gene	14805136	14882224	gene_id "FBgn0036454"; gene_symbol "CG17839";	50
3L	14881750	14881850	X	15	+	4.65986e-05	3L	FlyBase	gene	14805136	14882224	gene_id "FBgn0036454"; gene_symbol "CG17839";	100
3L	14881950	14882050	X	8.5	+	0.00284437	3L	FlyBase	gene	14805136	14882224	gene_id "FBgn0036454"; gene_symbol "CG17839";	100
3L	14987650	14987850	X	19.25	+	2.79698e-05	3L	FlyBase	gene	14985100	14991667	gene_id "FBgn0002778"; gene_symbol "mnd";	200
3L	14992400	14992450	X	23	+	3.71561e-13	3L	FlyBase	gene	14992289	14997983	gene_id "FBgn0036461"; gene_symbol "Zip71B";	50
3L	15000050	15000100	X	7	+	0.00317667	3L	FlyBase	gene	14999951	15001319	gene_id "FBgn0023174"; gene_symbol "Prosbeta2";	50
3L	15000200	15000250	X	9	+	0.000202293	3L	FlyBase	gene	14999951	15001319	gene_id "FBgn0023174"; gene_symbol "Prosbeta2";	50
3L	15001050	15001150	X	8	+	0.00359364	3L	FlyBase	gene	14999951	15001319	gene_id "FBgn0023174"; gene_symbol "Prosbeta2";	100
3L	15001200	15001300	X	11	+	0.000627868	3L	FlyBase	gene	14999951	15001319	gene_id "FBgn0023174"; gene_symbol "Prosbeta2";	100
3L	15098300	15098350	X	13	+	4.78655e-07	3L	FlyBase	gene	15097914	15113003	gene_id "FBgn0266452"; gene_symbol "CTPsyn";	50
3L	15147250	15147300	X	7	+	0.000391607	3L	FlyBase	gene	15147137	15154395	gene_id "FBgn0036485"; gene_symbol "FucTA";	50
3L	15337000	15337050	X	7	+	0.00122463	3L	FlyBase	gene	15336692	15344315	gene_id "FBgn0036494"; gene_symbol "Toll-6";	50
3L	15501000	15501100	X	10.5	+	0.000403938	3L	FlyBase	gene	15500938	15503769	gene_id "FBgn0036501"; gene_symbol "CG7272";	100
3L	15502850	15502950	X	10	+	0.000722346	3L	FlyBase	gene	15500938	15503769	gene_id "FBgn0036501"; gene_symbol "CG7272";	100
3L	15503500	15503600	X	9	+	0.000525634	3L	FlyBase	gene	15500938	15503769	gene_id "FBgn0036501"; gene_symbol "CG7272";	100
3L	15503650	15503750	X	7	+	0.00430726	3L	FlyBase	gene	15500938	15503769	gene_id "FBgn0036501"; gene_symbol "CG7272";	100
3L	15511100	15511150	X	13	+	7.79733e-06	3L	FlyBase	gene	15511052	15513202	gene_id "FBgn0000565"; gene_symbol "MsrA";	50
3L	15512800	15512850	X	7	+	0.00241502	3L	FlyBase	gene	15511052	15513202	gene_id "FBgn0000565"; gene_symbol "MsrA";	50
3L	15535950	15536050	X	7	+	0.000806443	3L	FlyBase	gene	15535395	15553214	gene_id "FBgn0004396"; gene_symbol "CrebA";	100
3L	15536200	15536300	X	22.5	+	1.39689e-10	3L	FlyBase	gene	15535395	15553214	gene_id "FBgn0004396"; gene_symbol "CrebA";	100
3L	15553000	15553050	X	7	+	0.0016208	3L	FlyBase	gene	15535395	15553214	gene_id "FBgn0004396"; gene_symbol "CrebA";	50
3L	15566200	15566250	X	10	+	9.30674e-05	3L	FlyBase	gene	15566013	15576313	gene_id "FBgn0267390"; gene_symbol "dop";	50
3L	15566550	15566600	X	7	+	0.000806443	3L	FlyBase	gene	15566013	15576313	gene_id "FBgn0267390"; gene_symbol "dop";	50
3L	15588950	15589000	X	12	+	4.58698e-07	3L	FlyBase	gene	15588860	15609125	gene_id "FBgn0036518"; gene_symbol "RhoGAP71E";	50
3L	15589150	15589200	X	12	+	6.59815e-06	3L	FlyBase	gene	15588860	15609125	gene_id "FBgn0036518"; gene_symbol "RhoGAP71E";	50
3L	15589350	15589500	X	15	+	0.000268974	3L	FlyBase	gene	15588860	15609125	gene_id "FBgn0036518"; gene_symbol "RhoGAP71E";	150
3L	16023600	16023650	X	8	+	0.000260207	3L	FlyBase	gene	16023480	16032752	gene_id "FBgn0044028"; gene_symbol "Notum";	50
3L	16052050	16052100	X	18	+	5.03543e-10	3L	FlyBase	gene	16051959	16082026	gene_id "FBgn0005536"; gene_symbol "Mbs";	50
3L	16052350	16052400	X	13	+	1.11631e-06	3L	FlyBase	gene	16051959	16082026	gene_id "FBgn0005536"; gene_symbol "Mbs";	50
3L	16053000	16053200	X	11	+	0.000213109	3L	FlyBase	gene	16051959	16082026	gene_id "FBgn0005536"; gene_symbol "Mbs";	200
3L	16066750	16066800	X	9	+	0.00048503	3L	FlyBase	gene	16051959	16082026	gene_id "FBgn0005536"; gene_symbol "Mbs";	50
3L	16077050	16077100	X	7	+	0.00241502	3L	FlyBase	gene	16051959	16082026	gene_id "FBgn0005536"; gene_symbol "Mbs";	50
3L	16090550	16090600	X	19	+	0.000194519	3L	FlyBase	gene	16090454	16096151	gene_id "FBgn0036566"; gene_symbol "ClC-c";	50
3L	16090750	16090800	X	11	+	2.15105e-05	3L	FlyBase	gene	16090454	16096151	gene_id "FBgn0036566"; gene_symbol "ClC-c";	50
3L	16130750	16130850	X	7.5	+	0.00306168	3L	FlyBase	gene	16129617	16130983	gene_id "FBgn0011016"; gene_symbol "SsRbeta";	100
3L	16271700	16271800	X	10.5	+	4.26409e-05	3L	FlyBase	gene	16271282	16271918	gene_id "FBgn0036589"; gene_symbol "CG13067";	100
3L	16318000	16318050	X	50	+	0	3L	FlyBase	gene	16318024	16318690	gene_id "FBgn0042201"; gene_symbol "Nplp3";	27
3L	16318200	16318700	X	276.8	+	0	3L	FlyBase	gene	16318024	16318690	gene_id "FBgn0042201"; gene_symbol "Nplp3";	490
3L	16331900	16332000	X	20.5	+	7.44431e-07	3L	FlyBase	gene	16331933	16332789	gene_id "FBgn0040074"; gene_symbol "retinin";	68
3L	16332050	16332800	X	75.8667	+	4.83685e-12	3L	FlyBase	gene	16331933	16332789	gene_id "FBgn0040074"; gene_symbol "retinin";	739
3L	16413750	16413800	X	10	+	0.000623094	3L	FlyBase	gene	16412722	16415386	gene_id "FBgn0028399"; gene_symbol "Serinc";	50
3L	16414050	16414200	X	9.66667	+	0.00170731	3L	FlyBase	gene	16412722	16415386	gene_id "FBgn0028399"; gene_symbol "Serinc";	150
3L	16414900	16414950	X	7	+	0.00947167	3L	FlyBase	gene	16412722	16415386	gene_id "FBgn0028399"; gene_symbol "Serinc";	50
3L	16415100	16415300	X	8.25	+	0.00389271	3L	FlyBase	gene	16412722	16415386	gene_id "FBgn0028399"; gene_symbol "Serinc";	200
3L	16575700	16575750	X	8	+	0.000581725	3L	FlyBase	gene	16574436	16576871	gene_id "FBgn0262732"; gene_symbol "mbf1";	50
3L	16583100	16583150	X	10	+	0.000215324	3L	FlyBase	gene	16583028	16584022	gene_id "FBgn0028693"; gene_symbol "Rpn12";	50
3L	16583650	16583700	X	7	+	0.0016208	3L	FlyBase	gene	16583028	16584022	gene_id "FBgn0028693"; gene_symbol "Rpn12";	50
3L	16583950	16584000	X	9	+	0.000268393	3L	FlyBase	gene	16583028	16584022	gene_id "FBgn0028693"; gene_symbol "Rpn12";	50
3L	16584300	16584400	X	14	+	0.00290598	3L	FlyBase	gene	16584124	16586111	gene_id "FBgn0250814"; gene_symbol "UQCR-C2";	100
3L	16584650	16584700	X	12	+	0.000415529	3L	FlyBase	gene	16584124	16586111	gene_id "FBgn0250814"; gene_symbol "UQCR-C2";	50
3L	16584750	16584800	X	8	+	0.00143476	3L	FlyBase	gene	16584124	16586111	gene_id "FBgn0250814"; gene_symbol "UQCR-C2";	50
3L	16584900	16585000	X	13.5	+	0.000412739	3L	FlyBase	gene	16584124	16586111	gene_id "FBgn0250814"; gene_symbol "UQCR-C2";	100
3L	16585050	16585100	X	8	+	0.000755532	3L	FlyBase	gene	16584124	16586111	gene_id "FBgn0250814"; gene_symbol "UQCR-C2";	50
3L	16585200	16585300	X	13	+	0.000170311	3L	FlyBase	gene	16584124	16586111	gene_id "FBgn0250814"; gene_symbol "UQCR-C2";	100
3L	16585350	16585600	X	10	+	0.00342949	3L	FlyBase	gene	16584124	16586111	gene_id "FBgn0250814"; gene_symbol "UQCR-C2";	250
3L	16585650	16585750	X	7.5	+	0.0088612	3L	FlyBase	gene	16584124	16586111	gene_id "FBgn0250814"; gene_symbol "UQCR-C2";	100
3L	16585800	16585850	X	19	+	2.57855e-07	3L	FlyBase	gene	16584124	16586111	gene_id "FBgn0250814"; gene_symbol "UQCR-C2";	50
3L	16585900	16586100	X	20.5	+	0.00154308	3L	FlyBase	gene	16584124	16586111	gene_id "FBgn0250814"; gene_symbol "UQCR-C2";	200
3L	16712200	16712300	X	13	+	5.95336e-06	3L	FlyBase	gene	16712126	16724575	gene_id "FBgn0000414"; gene_symbol "Dab";	100
3L	16712400	16712450	X	11	+	2.15105e-05	3L	FlyBase	gene	16712126	16724575	gene_id "FBgn0000414"; gene_symbol "Dab";	50
3L	16712650	16712750	X	13.5	+	1.1538e-05	3L	FlyBase	gene	16712126	16724575	gene_id "FBgn0000414"; gene_symbol "Dab";	100
3L	16726950	16727000	X	4264	+	0	3L	FlyBase	gene	16726541	16727288	gene_id "FBgn0043577"; gene_symbol "PGRP-SB2";	50
3L	16766250	16766300	X	19	+	4.40917e-10	3L	FlyBase	gene	16766072	16777465	gene_id "FBgn0004108"; gene_symbol "Nrt";	50
3L	16780250	16780300	X	8	+	0.000415529	3L	FlyBase	gene	16780100	16782419	gene_id "FBgn0036661"; gene_symbol "CG9705";	50
3L	16780350	16780400	X	7	+	0.0016208	3L	FlyBase	gene	16780100	16782419	gene_id "FBgn0036661"; gene_symbol "CG9705";	50
3L	16781700	16781750	X	8	+	0.000260207	3L	FlyBase	gene	16780100	16782419	gene_id "FBgn0036661"; gene_symbol "CG9705";	50
3L	16853850	16854000	X	11	+	1.00232e-05	3L	FlyBase	gene	16853751	16858712	gene_id "FBgn0003410"; gene_symbol "sina";	150
3L	16854050	16854100	X	7	+	0.000806443	3L	FlyBase	gene	16853751	16858712	gene_id "FBgn0003410"; gene_symbol "sina";	50
3L	16854400	16854450	X	9	+	7.90201e-05	3L	FlyBase	gene	16853751	16858712	gene_id "FBgn0003410"; gene_symbol "sina";	50
3L	16866550	16866600	X	7	+	0.000391607	3L	FlyBase	gene	16865295	16922487	gene_id "FBgn0261565"; gene_symbol "Lmpt";	50
3L	16866750	16866800	X	23	+	5.84127e-15	3L	FlyBase	gene	16865295	16922487	gene_id "FBgn0261565"; gene_symbol "Lmpt";	50
3L	16866850	16866900	X	8	+	0.000415529	3L	FlyBase	gene	16865295	16922487	gene_id "FBgn0261565"; gene_symbol "Lmpt";	50
3L	16879250	16879300	X	9	+	0.000137192	3L	FlyBase	gene	16877309	16879372	gene_id "FBgn0052170"; gene_symbol "CG32170";	50
3L	16879250	16879300	X	9	+	0.000137192	3L	FlyBase	gene	16865295	16922487	gene_id "FBgn0261565"; gene_symbol "Lmpt";	50
3L	16911350	16911450	X	12	+	2.18253e-05	3L	FlyBase	gene	16865295	16922487	gene_id "FBgn0261565"; gene_symbol "Lmpt";	100
3L	16912150	16912250	X	7	+	0.00317667	3L	FlyBase	gene	16865295	16922487	gene_id "FBgn0261565"; gene_symbol "Lmpt";	100
3L	16916300	16916400	X	20.5	+	0.00215803	3L	FlyBase	gene	16865295	16922487	gene_id "FBgn0261565"; gene_symbol "Lmpt";	100
3L	16919450	16919550	X	11	+	3.54728e-05	3L	FlyBase	gene	16865295	16922487	gene_id "FBgn0261565"; gene_symbol "Lmpt";	100
3L	16921000	16921050	X	10	+	6.70603e-05	3L	FlyBase	gene	16865295	16922487	gene_id "FBgn0261565"; gene_symbol "Lmpt";	50
3L	16921250	16921300	X	10	+	0.000391607	3L	FlyBase	gene	16865295	16922487	gene_id "FBgn0261565"; gene_symbol "Lmpt";	50
3L	16921550	16921600	X	8	+	0.00125477	3L	FlyBase	gene	16865295	16922487	gene_id "FBgn0261565"; gene_symbol "Lmpt";	50
3L	16921650	16921850	X	11.5	+	0.000178913	3L	FlyBase	gene	16865295	16922487	gene_id "FBgn0261565"; gene_symbol "Lmpt";	200
3L	16922000	16922050	X	7	+	0.00468861	3L	FlyBase	gene	16865295	16922487	gene_id "FBgn0261565"; gene_symbol "Lmpt";	50
3L	16922150	16922450	X	14.5	+	0.000596764	3L	FlyBase	gene	16865295	16922487	gene_id "FBgn0261565"; gene_symbol "Lmpt";	300
3L	16959100	16959200	X	9	+	0.0021897	3L	FlyBase	gene	16954822	16968724	gene_id "FBgn0010352"; gene_symbol "Ogdh";	100
3L	16959350	16959400	X	17	+	5.87305e-07	3L	FlyBase	gene	16954822	16968724	gene_id "FBgn0010352"; gene_symbol "Ogdh";	50
3L	16959700	16959750	X	10	+	0.000546195	3L	FlyBase	gene	16954822	16968724	gene_id "FBgn0010352"; gene_symbol "Ogdh";	50
3L	16961500	16961550	X	14	+	8.14321e-06	3L	FlyBase	gene	16954822	16968724	gene_id "FBgn0010352"; gene_symbol "Ogdh";	50
3L	16962500	16962550	X	11	+	0.000245828	3L	FlyBase	gene	16954822	16968724	gene_id "FBgn0010352"; gene_symbol "Ogdh";	50
3L	16962600	16962650	X	7	+	0.00838397	3L	FlyBase	gene	16954822	16968724	gene_id "FBgn0010352"; gene_symbol "Ogdh";	50
3L	16962800	16962850	X	9	+	0.00210341	3L	FlyBase	gene	16954822	16968724	gene_id "FBgn0010352"; gene_symbol "Ogdh";	50
3L	16962950	16963100	X	9.66667	+	0.000816528	3L	FlyBase	gene	16954822	16968724	gene_id "FBgn0010352"; gene_symbol "Ogdh";	150
3L	16963150	16963200	X	13	+	0.000106192	3L	FlyBase	gene	16954822	16968724	gene_id "FBgn0010352"; gene_symbol "Ogdh";	50
3L	16963300	16963450	X	8.33333	+	0.00477403	3L	FlyBase	gene	16954822	16968724	gene_id "FBgn0010352"; gene_symbol "Ogdh";	150
3L	16963500	16963550	X	11	+	0.000551046	3L	FlyBase	gene	16954822	16968724	gene_id "FBgn0010352"; gene_symbol "Ogdh";	50
3L	16963600	16963750	X	9	+	0.00246536	3L	FlyBase	gene	16954822	16968724	gene_id "FBgn0010352"; gene_symbol "Ogdh";	150
3L	16963900	16963950	X	7	+	0.00765434	3L	FlyBase	gene	16954822	16968724	gene_id "FBgn0010352"; gene_symbol "Ogdh";	50
3L	16964050	16964100	X	12	+	0.000223196	3L	FlyBase	gene	16954822	16968724	gene_id "FBgn0010352"; gene_symbol "Ogdh";	50
3L	16964200	16964300	X	9.5	+	0.00387923	3L	FlyBase	gene	16954822	16968724	gene_id "FBgn0010352"; gene_symbol "Ogdh";	100
3L	16964350	16964450	X	10.5	+	0.000715293	3L	FlyBase	gene	16954822	16968724	gene_id "FBgn0010352"; gene_symbol "Ogdh";	100
3L	16964500	16964550	X	17	+	2.42918e-06	3L	FlyBase	gene	16954822	16968724	gene_id "FBgn0010352"; gene_symbol "Ogdh";	50
3L	16964700	16964750	X	8	+	0.00161389	3L	FlyBase	gene	16954822	16968724	gene_id "FBgn0010352"; gene_symbol "Ogdh";	50
3L	16964900	16964950	X	11	+	0.000734443	3L	FlyBase	gene	16954822	16968724	gene_id "FBgn0010352"; gene_symbol "Ogdh";	50
3L	16966050	16966100	X	9	+	0.00048503	3L	FlyBase	gene	16954822	16968724	gene_id "FBgn0010352"; gene_symbol "Ogdh";	50
3L	16967400	16968050	X	14	+	0.00183076	3L	FlyBase	gene	16954822	16968724	gene_id "FBgn0010352"; gene_symbol "Ogdh";	650
3L	16968150	16968200	X	7	+	0.00655055	3L	FlyBase	gene	16954822	16968724	gene_id "FBgn0010352"; gene_symbol "Ogdh";	50
3L	16968350	16968400	X	8	+	0.00176959	3L	FlyBase	gene	16954822	16968724	gene_id "FBgn0010352"; gene_symbol "Ogdh";	50
3L	16968450	16968600	X	8.66667	+	0.00108174	3L	FlyBase	gene	16954822	16968724	gene_id "FBgn0010352"; gene_symbol "Ogdh";	150
3L	16968650	16968700	X	7	+	0.0016208	3L	FlyBase	gene	16954822	16968724	gene_id "FBgn0010352"; gene_symbol "Ogdh";	50
3L	17054950	17055000	X	7	+	0.00317667	3L	FlyBase	gene	17049512	17055454	gene_id "FBgn0036697"; gene_symbol "rogdi";	50
3L	17425550	17425600	X	10	+	0.000709598	3L	FlyBase	gene	17425477	17426282	gene_id "FBgn0040793"; gene_symbol "CG7630";	50
3L	17425950	17426300	X	19.7143	+	0.000339877	3L	FlyBase	gene	17425477	17426282	gene_id "FBgn0040793"; gene_symbol "CG7630";	332
3L	17439650	17439700	X	9	+	0.000137192	3L	FlyBase	gene	17439401	17457461	gene_id "FBgn0036725"; gene_symbol "CG18265";	50
3L	17466200	17466300	X	7.5	+	0.00230571	3L	FlyBase	gene	17465945	17466768	gene_id "FBgn0036726"; gene_symbol "QIL1";	100
3L	17466550	17466700	X	7.66667	+	0.00439826	3L	FlyBase	gene	17465945	17466768	gene_id "FBgn0036726"; gene_symbol "QIL1";	150
3L	17475250	17475600	X	15.1429	+	5.74082e-05	3L	FlyBase	gene	17474761	17476124	gene_id "FBgn0036728"; gene_symbol "UQCR-Q";	350
3L	17475650	17475800	X	37.3333	+	4.50998e-12	3L	FlyBase	gene	17474761	17476124	gene_id "FBgn0036728"; gene_symbol "UQCR-Q";	150
3L	17487900	17488000	X	18.5	+	2.16673e-05	3L	FlyBase	gene	17487118	17511693	gene_id "FBgn0036732"; gene_symbol "Oatp74D";	100
3L	17488050	17488200	X	9.33333	+	0.000411356	3L	FlyBase	gene	17487118	17511693	gene_id "FBgn0036732"; gene_symbol "Oatp74D";	150
3L	17530300	17530400	X	7	+	0.00221837	3L	FlyBase	gene	17530081	17546660	gene_id "FBgn0259174"; gene_symbol "Nedd4";	100
3L	17533600	17533650	X	19	+	1.20743e-08	3L	FlyBase	gene	17530081	17546660	gene_id "FBgn0259174"; gene_symbol "Nedd4";	50
3L	17533700	17533850	X	24.3333	+	0.000540268	3L	FlyBase	gene	17530081	17546660	gene_id "FBgn0259174"; gene_symbol "Nedd4";	150
3L	17534100	17534150	X	8	+	0.000260207	3L	FlyBase	gene	17530081	17546660	gene_id "FBgn0259174"; gene_symbol "Nedd4";	50
3L	17534200	17534300	X	14	+	7.83739e-07	3L	FlyBase	gene	17530081	17546660	gene_id "FBgn0259174"; gene_symbol "Nedd4";	100
3L	17534350	17534400	X	8	+	0.000581725	3L	FlyBase	gene	17530081	17546660	gene_id "FBgn0259174"; gene_symbol "Nedd4";	50
3L	17545350	17545400	X	8	+	0.00161389	3L	FlyBase	gene	17530081	17546660	gene_id "FBgn0259174"; gene_symbol "Nedd4";	50
3L	17690050	17690100	X	28	+	0	3L	FlyBase	gene	17690015	17748839	gene_id "FBgn0052183"; gene_symbol "Ccn";	50
3L	17690150	17690250	X	24	+	1.19248e-08	3L	FlyBase	gene	17690015	17748839	gene_id "FBgn0052183"; gene_symbol "Ccn";	100
3L	17847150	17847250	X	19.5	+	0.00215803	3L	FlyBase	gene	17846916	17849601	gene_id "FBgn0036762"; gene_symbol "CG7430";	100
3L	17847550	17847600	X	8	+	0.00361921	3L	FlyBase	gene	17846916	17849601	gene_id "FBgn0036762"; gene_symbol "CG7430";	50
3L	17847650	17847800	X	8	+	0.00326164	3L	FlyBase	gene	17846916	17849601	gene_id "FBgn0036762"; gene_symbol "CG7430";	150
3L	17847850	17848050	X	7.75	+	0.0053324	3L	FlyBase	gene	17846916	17849601	gene_id "FBgn0036762"; gene_symbol "CG7430";	200
3L	17848150	17848200	X	12	+	3.38861e-05	3L	FlyBase	gene	17846916	17849601	gene_id "FBgn0036762"; gene_symbol "CG7430";	50
3L	17848300	17848350	X	10	+	0.000623094	3L	FlyBase	gene	17846916	17849601	gene_id "FBgn0036762"; gene_symbol "CG7430";	50
3L	17848450	17848500	X	7	+	0.00874838	3L	FlyBase	gene	17846916	17849601	gene_id "FBgn0036762"; gene_symbol "CG7430";	50
3L	17848600	17848850	X	8.6	+	0.00203708	3L	FlyBase	gene	17846916	17849601	gene_id "FBgn0036762"; gene_symbol "CG7430";	250
3L	17848900	17849000	X	10	+	0.000406033	3L	FlyBase	gene	17846916	17849601	gene_id "FBgn0036762"; gene_symbol "CG7430";	100
3L	17849150	17849400	X	14	+	0.000207158	3L	FlyBase	gene	17846916	17849601	gene_id "FBgn0036762"; gene_symbol "CG7430";	250
3L	18040900	18040950	X	12	+	0.00060898	3L	FlyBase	gene	18040317	18041738	gene_id "FBgn0052192"; gene_symbol "CG32192";	50
3L	18139600	18139650	X	8	+	0.000917249	3L	FlyBase	gene	18139402	18145418	gene_id "FBgn0020300"; gene_symbol "geko";	50
3L	18139700	18139800	X	12	+	2.10277e-05	3L	FlyBase	gene	18139402	18145418	gene_id "FBgn0020300"; gene_symbol "geko";	100
3L	18626150	18626200	X	7	+	0.000806443	3L	FlyBase	gene	18625959	18667177	gene_id "FBgn0036801"; gene_symbol "MYPT-75D";	50
3L	18626400	18626500	X	7.5	+	0.000250847	3L	FlyBase	gene	18625959	18667177	gene_id "FBgn0036801"; gene_symbol "MYPT-75D";	100
3L	18626600	18626650	X	7	+	0.00122463	3L	FlyBase	gene	18625959	18667177	gene_id "FBgn0036801"; gene_symbol "MYPT-75D";	50
3L	18626800	18626900	X	8.5	+	0.000330373	3L	FlyBase	gene	18625959	18667177	gene_id "FBgn0036801"; gene_symbol "MYPT-75D";	100
3L	18641650	18641700	X	11	+	6.54883e-06	3L	FlyBase	gene	18625959	18667177	gene_id "FBgn0036801"; gene_symbol "MYPT-75D";	50
3L	18641800	18641900	X	13	+	9.08177e-07	3L	FlyBase	gene	18625959	18667177	gene_id "FBgn0036801"; gene_symbol "MYPT-75D";	100
3L	18642050	18642100	X	15	+	2.50302e-06	3L	FlyBase	gene	18625959	18667177	gene_id "FBgn0036801"; gene_symbol "MYPT-75D";	50
3L	18642250	18642300	X	9	+	0.000268393	3L	FlyBase	gene	18625959	18667177	gene_id "FBgn0036801"; gene_symbol "MYPT-75D";	50
3L	18749850	18749900	X	7	+	0.000806443	3L	FlyBase	gene	18748687	18750483	gene_id "FBgn0036813"; gene_symbol "Atg3";	50
3L	18822700	18822800	X	9	+	0.00352084	3L	FlyBase	gene	18822604	18828188	gene_id "FBgn0000261"; gene_symbol "Cat";	100
3L	18826350	18826450	X	10.5	+	0.00122387	3L	FlyBase	gene	18822604	18828188	gene_id "FBgn0000261"; gene_symbol "Cat";	100
3L	18826550	18826600	X	10	+	0.000546195	3L	FlyBase	gene	18822604	18828188	gene_id "FBgn0000261"; gene_symbol "Cat";	50
3L	18826700	18826850	X	10	+	0.00198025	3L	FlyBase	gene	18822604	18828188	gene_id "FBgn0000261"; gene_symbol "Cat";	150
3L	18826900	18826950	X	9	+	0.00251962	3L	FlyBase	gene	18822604	18828188	gene_id "FBgn0000261"; gene_symbol "Cat";	50
3L	18827100	18827200	X	8	+	0.00360372	3L	FlyBase	gene	18822604	18828188	gene_id "FBgn0000261"; gene_symbol "Cat";	100
3L	18827400	18827450	X	8	+	0.00514851	3L	FlyBase	gene	18822604	18828188	gene_id "FBgn0000261"; gene_symbol "Cat";	50
3L	18827550	18827700	X	10	+	0.000922429	3L	FlyBase	gene	18822604	18828188	gene_id "FBgn0000261"; gene_symbol "Cat";	150
3L	18827900	18828100	X	16.75	+	0.000910387	3L	FlyBase	gene	18822604	18828188	gene_id "FBgn0000261"; gene_symbol "Cat";	200
3L	18869500	18869550	X	9	+	0.000414126	3L	FlyBase	gene	18869230	18870057	gene_id "FBgn0036820"; gene_symbol "Grx1";	50
3L	18869700	18869750	X	8	+	0.00143476	3L	FlyBase	gene	18869230	18870057	gene_id "FBgn0036820"; gene_symbol "Grx1";	50
3L	18876850	18876900	X	7	+	0.00241502	3L	FlyBase	gene	18872747	18878245	gene_id "FBgn0014075"; gene_symbol "Uggt";	50
3L	18899100	18899150	X	9	+	0.0030327	3L	FlyBase	gene	18898875	18900408	gene_id "FBgn0036825"; gene_symbol "RpL26";	50
3L	18899300	18899900	X	34.8333	+	6.22021e-07	3L	FlyBase	gene	18898875	18900408	gene_id "FBgn0036825"; gene_symbol "RpL26";	600
3L	18953650	18953700	X	12	+	1.79135e-06	3L	FlyBase	gene	18950629	18955406	gene_id "FBgn0036834"; gene_symbol "CG6836";	50
3L	18953750	18953800	X	7	+	0.000806443	3L	FlyBase	gene	18950629	18955406	gene_id "FBgn0036834"; gene_symbol "CG6836";	50
3L	19063350	19063450	X	8.5	+	0.000247274	3L	FlyBase	gene	19063165	19066151	gene_id "FBgn0036843"; gene_symbol "Sfxn2";	100
3L	19618950	19619000	X	7	+	0.000806443	3L	FlyBase	gene	19618894	19620398	gene_id "FBgn0029094"; gene_symbol "asf1";	50
3L	19687650	19687800	X	71.6667	+	2.75491e-11	3L	FlyBase	gene	19687637	19689992	gene_id "FBgn0004623"; gene_symbol "Gbeta76C";	150
3L	19688200	19688650	X	30.3333	+	7.56875e-05	3L	FlyBase	gene	19687637	19689992	gene_id "FBgn0004623"; gene_symbol "Gbeta76C";	450
3L	19688700	19688900	X	20	+	3.63401e-05	3L	FlyBase	gene	19687637	19689992	gene_id "FBgn0004623"; gene_symbol "Gbeta76C";	200
3L	19689050	19689200	X	22	+	5.35599e-05	3L	FlyBase	gene	19687637	19689992	gene_id "FBgn0004623"; gene_symbol "Gbeta76C";	150
3L	19689250	19689350	X	15	+	9.7978e-05	3L	FlyBase	gene	19687637	19689992	gene_id "FBgn0004623"; gene_symbol "Gbeta76C";	100
3L	19689550	19690000	X	26.1111	+	9.86046e-05	3L	FlyBase	gene	19687637	19689992	gene_id "FBgn0004623"; gene_symbol "Gbeta76C";	442
3L	19794000	19794150	X	38.3333	+	1.70101e-10	3L	FlyBase	gene	19793935	19798979	gene_id "FBgn0261283"; gene_symbol "SREBP";	150
3L	19794900	19794950	X	20	+	5.21948e-09	3L	FlyBase	gene	19793935	19798979	gene_id "FBgn0261283"; gene_symbol "SREBP";	50
3L	19795250	19795300	X	7	+	0.00317667	3L	FlyBase	gene	19793935	19798979	gene_id "FBgn0261283"; gene_symbol "SREBP";	50
3L	19795600	19795650	X	7	+	0.00355588	3L	FlyBase	gene	19793935	19798979	gene_id "FBgn0261283"; gene_symbol "SREBP";	50
3L	19796300	19796350	X	8	+	0.0024379	3L	FlyBase	gene	19793935	19798979	gene_id "FBgn0261283"; gene_symbol "SREBP";	50
3L	19796900	19796950	X	9	+	0.000952384	3L	FlyBase	gene	19793935	19798979	gene_id "FBgn0261283"; gene_symbol "SREBP";	50
3L	19797050	19797100	X	7	+	0.00241502	3L	FlyBase	gene	19793935	19798979	gene_id "FBgn0261283"; gene_symbol "SREBP";	50
3L	19797350	19797400	X	10	+	0.000250884	3L	FlyBase	gene	19793935	19798979	gene_id "FBgn0261283"; gene_symbol "SREBP";	50
3L	19798750	19798800	X	7	+	0.00468861	3L	FlyBase	gene	19793935	19798979	gene_id "FBgn0261283"; gene_symbol "SREBP";	50
3L	19818450	19818550	X	15.5	+	2.43013e-07	3L	FlyBase	gene	19818174	19830686	gene_id "FBgn0013799"; gene_symbol "Deaf1";	100
3L	19829200	19829250	X	8	+	0.000917249	3L	FlyBase	gene	19818174	19830686	gene_id "FBgn0013799"; gene_symbol "Deaf1";	50
3L	19871150	19871250	X	8	+	0.000537418	3L	FlyBase	gene	19871139	19881783	gene_id "FBgn0036913"; gene_symbol "Usp32";	100
3L	19916700	19916750	X	7	+	0.00279379	3L	FlyBase	gene	19915051	19918160	gene_id "FBgn0028695"; gene_symbol "Rpn1";	50
3L	19917250	19917300	X	13	+	3.14356e-06	3L	FlyBase	gene	19915051	19918160	gene_id "FBgn0028695"; gene_symbol "Rpn1";	50
3L	19918050	19918100	X	10	+	9.30674e-05	3L	FlyBase	gene	19915051	19918160	gene_id "FBgn0028695"; gene_symbol "Rpn1";	50
3L	19923850	19923900	X	8	+	0.000917249	3L	FlyBase	gene	19923671	19924688	gene_id "FBgn0036918"; gene_symbol "Pfdn6";	50
3L	19924300	19924350	X	7	+	0.00202172	3L	FlyBase	gene	19923671	19924688	gene_id "FBgn0036918"; gene_symbol "Pfdn6";	50
3L	19928850	19928900	X	7	+	0.00355588	3L	FlyBase	gene	19928743	19932930	gene_id "FBgn0036921"; gene_symbol "RhoGDI";	50
3L	19930800	19930900	X	8	+	0.00149063	3L	FlyBase	gene	19928743	19932930	gene_id "FBgn0036921"; gene_symbol "RhoGDI";	100
3L	19931150	19931200	X	8	+	0.000415529	3L	FlyBase	gene	19928743	19932930	gene_id "FBgn0036921"; gene_symbol "RhoGDI";	50
3L	19931750	19931900	X	27.3333	+	0.000118651	3L	FlyBase	gene	19931691	19932331	gene_id "FBgn0287592"; gene_symbol "CG46462";	150
3L	19931750	19931900	X	27.3333	+	0.000118651	3L	FlyBase	gene	19928743	19932930	gene_id "FBgn0036921"; gene_symbol "RhoGDI";	150
3L	19932000	19932100	X	14	+	3.03853e-05	3L	FlyBase	gene	19931691	19932331	gene_id "FBgn0287592"; gene_symbol "CG46462";	100
3L	19932000	19932100	X	14	+	3.03853e-05	3L	FlyBase	gene	19928743	19932930	gene_id "FBgn0036921"; gene_symbol "RhoGDI";	100
3L	19932150	19932550	X	16.625	+	0.000618584	3L	FlyBase	gene	19931691	19932331	gene_id "FBgn0287592"; gene_symbol "CG46462";	181
3L	19932150	19932550	X	16.625	+	0.000618584	3L	FlyBase	gene	19928743	19932930	gene_id "FBgn0036921"; gene_symbol "RhoGDI";	400
3L	19932600	19932900	X	16	+	0.00150499	3L	FlyBase	gene	19928743	19932930	gene_id "FBgn0036921"; gene_symbol "RhoGDI";	300
3L	19939400	19939550	X	21.3333	+	9.85396e-06	3L	FlyBase	gene	19939287	19977960	gene_id "FBgn0004852"; gene_symbol "Ac76E";	150
3L	19949250	19949300	X	7	+	0.0016208	3L	FlyBase	gene	19939287	19977960	gene_id "FBgn0004852"; gene_symbol "Ac76E";	50
3L	19994400	19994700	X	23.3333	+	0.000668841	3L	FlyBase	gene	19991887	19996269	gene_id "FBgn0036926"; gene_symbol "CG7646";	300
3L	19994400	19994700	X	23.3333	+	0.000668841	3L	FlyBase	gene	19991887	19997568	gene_id "FBgn0013303"; gene_symbol "Nca";	300
3L	19994850	19994900	X	7	+	0.00581192	3L	FlyBase	gene	19991887	19996269	gene_id "FBgn0036926"; gene_symbol "CG7646";	50
3L	19994850	19994900	X	7	+	0.00581192	3L	FlyBase	gene	19991887	19997568	gene_id "FBgn0013303"; gene_symbol "Nca";	50
3L	19995400	19995450	X	10	+	0.00028138	3L	FlyBase	gene	19991887	19996269	gene_id "FBgn0036926"; gene_symbol "CG7646";	50
3L	19995400	19995450	X	10	+	0.00028138	3L	FlyBase	gene	19991887	19997568	gene_id "FBgn0013303"; gene_symbol "Nca";	50
3L	19995700	19995750	X	10	+	0.000319642	3L	FlyBase	gene	19991887	19996269	gene_id "FBgn0036926"; gene_symbol "CG7646";	50
3L	19995700	19995750	X	10	+	0.000319642	3L	FlyBase	gene	19991887	19997568	gene_id "FBgn0013303"; gene_symbol "Nca";	50
3L	19997150	19997200	X	9	+	0.00048503	3L	FlyBase	gene	19991887	19997568	gene_id "FBgn0013303"; gene_symbol "Nca";	50
3L	19997300	19997350	X	8	+	0.000917249	3L	FlyBase	gene	19991887	19997568	gene_id "FBgn0013303"; gene_symbol "Nca";	50
3L	19997400	19997500	X	10.5	+	0.000280102	3L	FlyBase	gene	19991887	19997568	gene_id "FBgn0013303"; gene_symbol "Nca";	100
3L	19997550	19997650	X	9.5	+	0.000411081	3L	FlyBase	gene	19991887	19997568	gene_id "FBgn0013303"; gene_symbol "Nca";	18
3L	20001150	20001200	X	7	+	0.00317667	3L	FlyBase	gene	20000644	20002446	gene_id "FBgn0036928"; gene_symbol "Tom20";	50
3L	20002150	20002300	X	7.33333	+	0.00176607	3L	FlyBase	gene	20000644	20002446	gene_id "FBgn0036928"; gene_symbol "Tom20";	150
3L	20242600	20242650	X	12	+	6.0259e-05	3L	FlyBase	gene	20241267	20245312	gene_id "FBgn0036959"; gene_symbol "CG6951";	50
3L	20242600	20242650	X	12	+	6.0259e-05	3L	FlyBase	gene	20241053	20243735	gene_id "FBgn0024814"; gene_symbol "Clc";	50
3L	20243500	20243550	X	10	+	0.000250884	3L	FlyBase	gene	20241267	20245312	gene_id "FBgn0036959"; gene_symbol "CG6951";	50
3L	20243500	20243550	X	10	+	0.000250884	3L	FlyBase	gene	20241053	20243735	gene_id "FBgn0024814"; gene_symbol "Clc";	50
3L	20243600	20243650	X	8	+	0.000755532	3L	FlyBase	gene	20241267	20245312	gene_id "FBgn0036959"; gene_symbol "CG6951";	50
3L	20243600	20243650	X	8	+	0.000755532	3L	FlyBase	gene	20241053	20243735	gene_id "FBgn0024814"; gene_symbol "Clc";	50
3L	20248850	20248900	X	7	+	0.000806443	3L	FlyBase	gene	20248080	20265554	gene_id "FBgn0265959"; gene_symbol "rdgC";	50
3L	20260050	20260100	X	8	+	0.000755532	3L	FlyBase	gene	20248080	20265554	gene_id "FBgn0265959"; gene_symbol "rdgC";	50
3L	20260150	20260200	X	10	+	4.33345e-05	3L	FlyBase	gene	20248080	20265554	gene_id "FBgn0265959"; gene_symbol "rdgC";	50
3L	20260250	20260400	X	11.3333	+	0.000546468	3L	FlyBase	gene	20248080	20265554	gene_id "FBgn0265959"; gene_symbol "rdgC";	150
3L	20264400	20264450	X	8	+	0.00161389	3L	FlyBase	gene	20248080	20265554	gene_id "FBgn0265959"; gene_symbol "rdgC";	50
3L	20265350	20265400	X	8	+	0.000415529	3L	FlyBase	gene	20248080	20265554	gene_id "FBgn0265959"; gene_symbol "rdgC";	50
3L	20313700	20313850	X	9	+	0.0013468	3L	FlyBase	gene	20313632	20316577	gene_id "FBgn0250791"; gene_symbol "alphaSnap";	150
3L	20314800	20314850	X	9	+	0.0012722	3L	FlyBase	gene	20313632	20316577	gene_id "FBgn0250791"; gene_symbol "alphaSnap";	50
3L	20314900	20314950	X	7	+	0.00122463	3L	FlyBase	gene	20313632	20316577	gene_id "FBgn0250791"; gene_symbol "alphaSnap";	50
3L	20315000	20315050	X	7	+	0.00581192	3L	FlyBase	gene	20313632	20316577	gene_id "FBgn0250791"; gene_symbol "alphaSnap";	50
3L	20315100	20315150	X	10	+	0.000464096	3L	FlyBase	gene	20313632	20316577	gene_id "FBgn0250791"; gene_symbol "alphaSnap";	50
3L	20315450	20315550	X	11	+	0.000236498	3L	FlyBase	gene	20313632	20316577	gene_id "FBgn0250791"; gene_symbol "alphaSnap";	100
3L	20315600	20315750	X	15.6667	+	1.36463e-05	3L	FlyBase	gene	20313632	20316577	gene_id "FBgn0250791"; gene_symbol "alphaSnap";	150
3L	20315800	20315950	X	11	+	0.000661369	3L	FlyBase	gene	20313632	20316577	gene_id "FBgn0250791"; gene_symbol "alphaSnap";	150
3L	20316050	20316100	X	12	+	9.07005e-05	3L	FlyBase	gene	20313632	20316577	gene_id "FBgn0250791"; gene_symbol "alphaSnap";	50
3L	20316150	20316250	X	10.5	+	0.000283853	3L	FlyBase	gene	20313632	20316577	gene_id "FBgn0250791"; gene_symbol "alphaSnap";	100
3L	20316300	20316350	X	19	+	3.44327e-08	3L	FlyBase	gene	20313632	20316577	gene_id "FBgn0250791"; gene_symbol "alphaSnap";	50
3L	20316450	20316500	X	11	+	9.30674e-05	3L	FlyBase	gene	20313632	20316577	gene_id "FBgn0250791"; gene_symbol "alphaSnap";	50
3L	20317350	20317400	X	9	+	7.90201e-05	3L	FlyBase	gene	20317190	20320116	gene_id "FBgn0262057"; gene_symbol "Spn77Ba";	50
3L	20317450	20317700	X	19.2	+	0.000320698	3L	FlyBase	gene	20317190	20320116	gene_id "FBgn0262057"; gene_symbol "Spn77Ba";	250
3L	20350650	20350750	X	7.5	+	0.00273101	3L	FlyBase	gene	20348355	20353873	gene_id "FBgn0036974"; gene_symbol "eRF1";	100
3L	20351450	20351500	X	7	+	0.00202172	3L	FlyBase	gene	20348355	20353873	gene_id "FBgn0036974"; gene_symbol "eRF1";	50
3L	20356000	20356050	X	10	+	0.000250884	3L	FlyBase	gene	20353449	20356632	gene_id "FBgn0036975"; gene_symbol "CG5618";	50
3L	20356350	20356400	X	8	+	0.00210341	3L	FlyBase	gene	20353449	20356632	gene_id "FBgn0036975"; gene_symbol "CG5618";	50
3L	20386450	20386500	X	12	+	3.88527e-06	3L	FlyBase	gene	20384429	20391913	gene_id "FBgn0011205"; gene_symbol "fbl";	50
3L	20386550	20386600	X	8	+	0.000260207	3L	FlyBase	gene	20384429	20391913	gene_id "FBgn0011205"; gene_symbol "fbl";	50
3L	20445250	20445300	X	7	+	0.000391607	3L	FlyBase	gene	20442419	20450580	gene_id "FBgn0036993"; gene_symbol "CG5910";	50
3L	20445400	20445500	X	8	+	0.000260207	3L	FlyBase	gene	20442419	20450580	gene_id "FBgn0036993"; gene_symbol "CG5910";	100
3L	20445750	20445800	X	9	+	2.95479e-05	3L	FlyBase	gene	20442419	20450580	gene_id "FBgn0036993"; gene_symbol "CG5910";	50
3L	20445900	20445950	X	8	+	0.000581725	3L	FlyBase	gene	20442419	20450580	gene_id "FBgn0036993"; gene_symbol "CG5910";	50
3L	20454250	20454300	X	7	+	0.00874838	3L	FlyBase	gene	20453293	20454731	gene_id "FBgn0083120"; gene_symbol "Uhg8";	50
3L	20454250	20454300	X	7	+	0.00874838	3L	FlyBase	gene	20454246	20454324	gene_id "FBgn0082948"; gene_symbol "snoRNA:Me18S-U1356b";	50
3L	20454500	20454550	X	10	+	0.000910221	3L	FlyBase	gene	20454496	20454574	gene_id "FBgn0082947"; gene_symbol "snoRNA:Me18S-U1356c";	50
3L	20454500	20454550	X	10	+	0.000910221	3L	FlyBase	gene	20453293	20454731	gene_id "FBgn0083120"; gene_symbol "Uhg8";	50
3L	20495350	20495500	X	19.6667	+	0.000213531	3L	FlyBase	gene	20492082	20497084	gene_id "FBgn0037001"; gene_symbol "ND-39";	150
3L	20495650	20495750	X	9	+	0.00083813	3L	FlyBase	gene	20492082	20497084	gene_id "FBgn0037001"; gene_symbol "ND-39";	100
3L	20495900	20496000	X	10.5	+	0.00099367	3L	FlyBase	gene	20492082	20497084	gene_id "FBgn0037001"; gene_symbol "ND-39";	100
3L	20496150	20496200	X	7	+	0.00506331	3L	FlyBase	gene	20492082	20497084	gene_id "FBgn0037001"; gene_symbol "ND-39";	50
3L	20496300	20496500	X	8.5	+	0.00279226	3L	FlyBase	gene	20492082	20497084	gene_id "FBgn0037001"; gene_symbol "ND-39";	200
3L	20496600	20496800	X	9.5	+	0.00280717	3L	FlyBase	gene	20492082	20497084	gene_id "FBgn0037001"; gene_symbol "ND-39";	200
3L	20496850	20497050	X	10.5	+	0.0011762	3L	FlyBase	gene	20492082	20497084	gene_id "FBgn0037001"; gene_symbol "ND-39";	200
3L	20497450	20497550	X	14	+	3.35321e-05	3L	FlyBase	gene	20497323	20514107	gene_id "FBgn0052425"; gene_symbol "CG32425";	100
3L	20510350	20510400	X	8	+	0.00161389	3L	FlyBase	gene	20497323	20514107	gene_id "FBgn0052425"; gene_symbol "CG32425";	50
3L	20510900	20510950	X	8	+	0.00176959	3L	FlyBase	gene	20497323	20514107	gene_id "FBgn0052425"; gene_symbol "CG32425";	50
3L	20730700	20730800	X	21	+	3.29907e-06	3L	FlyBase	gene	20730591	20744508	gene_id "FBgn0037016"; gene_symbol "CG13252";	100
3L	20771650	20771700	X	7	+	0.00279379	3L	FlyBase	gene	20771528	20776931	gene_id "FBgn0016696"; gene_symbol "Pitslre";	50
3L	20772750	20772900	X	17	+	3.67074e-05	3L	FlyBase	gene	20771528	20776931	gene_id "FBgn0016696"; gene_symbol "Pitslre";	150
3L	20774150	20774200	X	8	+	0.00161389	3L	FlyBase	gene	20771528	20776931	gene_id "FBgn0016696"; gene_symbol "Pitslre";	50
3L	20776400	20776450	X	8	+	0.00210341	3L	FlyBase	gene	20771528	20776931	gene_id "FBgn0016696"; gene_symbol "Pitslre";	50
3L	20809950	20810000	X	8	+	0.000110088	3L	FlyBase	gene	20809669	20813332	gene_id "FBgn0037027"; gene_symbol "HIPP1";	50
3L	20816200	20816300	X	11.5	+	3.45226e-05	3L	FlyBase	gene	20816118	20836048	gene_id "FBgn0259243"; gene_symbol "Pka-R1";	100
3L	20816350	20816400	X	8	+	0.000415529	3L	FlyBase	gene	20816118	20836048	gene_id "FBgn0259243"; gene_symbol "Pka-R1";	50
3L	20816450	20816600	X	22	+	0.000701135	3L	FlyBase	gene	20816118	20836048	gene_id "FBgn0259243"; gene_symbol "Pka-R1";	150
3L	20828250	20828300	X	7	+	0.0016208	3L	FlyBase	gene	20816118	20836048	gene_id "FBgn0259243"; gene_symbol "Pka-R1";	50
3L	20834100	20834250	X	8	+	0.00152632	3L	FlyBase	gene	20816118	20836048	gene_id "FBgn0259243"; gene_symbol "Pka-R1";	150
3L	20834300	20834350	X	12	+	6.0259e-05	3L	FlyBase	gene	20816118	20836048	gene_id "FBgn0259243"; gene_symbol "Pka-R1";	50
3L	20834400	20834550	X	7.66667	+	0.00351264	3L	FlyBase	gene	20816118	20836048	gene_id "FBgn0259243"; gene_symbol "Pka-R1";	150
3L	20834600	20834750	X	11.6667	+	5.8414e-05	3L	FlyBase	gene	20816118	20836048	gene_id "FBgn0259243"; gene_symbol "Pka-R1";	150
3L	20835250	20835300	X	8	+	0.0024379	3L	FlyBase	gene	20816118	20836048	gene_id "FBgn0259243"; gene_symbol "Pka-R1";	50
3L	20835400	20835450	X	7	+	0.00279379	3L	FlyBase	gene	20816118	20836048	gene_id "FBgn0259243"; gene_symbol "Pka-R1";	50
3L	20835500	20835650	X	7.66667	+	0.00293106	3L	FlyBase	gene	20816118	20836048	gene_id "FBgn0259243"; gene_symbol "Pka-R1";	150
3L	20836000	20836100	X	12.5	+	0.000195807	3L	FlyBase	gene	20816118	20836048	gene_id "FBgn0259243"; gene_symbol "Pka-R1";	48
3L	20905800	20906350	X	192.273	+	0	3L	FlyBase	gene	20905795	20906331	gene_id "FBgn0040637"; gene_symbol "CG11458";	531
3L	21034700	21034800	X	8.5	+	0.000217471	3L	FlyBase	gene	21034535	21075444	gene_id "FBgn0026179"; gene_symbol "siz";	100
3L	21034900	21034950	X	7	+	0.000391607	3L	FlyBase	gene	21034535	21075444	gene_id "FBgn0026179"; gene_symbol "siz";	50
3L	21048150	21048200	X	11	+	3.08678e-05	3L	FlyBase	gene	21034535	21075444	gene_id "FBgn0026179"; gene_symbol "siz";	50
3L	21048550	21048700	X	11.6667	+	2.70425e-05	3L	FlyBase	gene	21034535	21075444	gene_id "FBgn0026179"; gene_symbol "siz";	150
3L	21064000	21064200	X	16.25	+	0.000150523	3L	FlyBase	gene	21034535	21075444	gene_id "FBgn0026179"; gene_symbol "siz";	200
3L	21074950	21075000	X	9	+	0.000414126	3L	FlyBase	gene	21034535	21075444	gene_id "FBgn0026179"; gene_symbol "siz";	50
3L	21075100	21075150	X	9	+	0.00104044	3L	FlyBase	gene	21034535	21075444	gene_id "FBgn0026179"; gene_symbol "siz";	50
3L	21174150	21174200	X	7	+	0.00241502	3L	FlyBase	gene	21172853	21183278	gene_id "FBgn0021760"; gene_symbol "chb";	50
3L	21174150	21174200	X	7	+	0.00241502	3L	FlyBase	gene	21173118	21174973	gene_id "FBgn0270926"; gene_symbol "AsnS";	50
3L	21176050	21176100	X	13	+	3.14356e-06	3L	FlyBase	gene	21172853	21183278	gene_id "FBgn0021760"; gene_symbol "chb";	50
3L	21176150	21176300	X	10	+	0.00047072	3L	FlyBase	gene	21172853	21183278	gene_id "FBgn0021760"; gene_symbol "chb";	150
3L	21210600	21210650	X	8	+	0.000581725	3L	FlyBase	gene	21210215	21216051	gene_id "FBgn0037060"; gene_symbol "CG10508";	50
3L	21220400	21220450	X	7	+	0.000806443	3L	FlyBase	gene	21220400	21223118	gene_id "FBgn0262855"; gene_symbol "CG43219";	50
3L	21220500	21220700	X	14.25	+	3.1132e-05	3L	FlyBase	gene	21220400	21223118	gene_id "FBgn0262855"; gene_symbol "CG43219";	200
3L	21240500	21240550	X	7	+	0.000806443	3L	FlyBase	gene	21226609	21266503	gene_id "FBgn0004865"; gene_symbol "Eip78C";	50
3L	21382600	21382850	X	21	+	1.06483e-06	3L	FlyBase	gene	21382501	21424416	gene_id "FBgn0261258"; gene_symbol "rgn";	250
3L	21382900	21383000	X	18	+	0.000320253	3L	FlyBase	gene	21382501	21424416	gene_id "FBgn0261258"; gene_symbol "rgn";	100
3L	21446850	21446900	X	9	+	0.00087418	3L	FlyBase	gene	21445834	21448128	gene_id "FBgn0267849"; gene_symbol "Syx7";	50
3L	21447900	21447950	X	9	+	0.000202293	3L	FlyBase	gene	21445834	21448128	gene_id "FBgn0267849"; gene_symbol "Syx7";	50
3L	21525550	21525600	X	7	+	0.00355588	3L	FlyBase	gene	21523186	21528163	gene_id "FBgn0037094"; gene_symbol "CG7611";	50
3L	21527850	21527900	X	7	+	0.00279379	3L	FlyBase	gene	21523186	21528163	gene_id "FBgn0037094"; gene_symbol "CG7611";	50
3L	21527950	21528000	X	11	+	2.15105e-05	3L	FlyBase	gene	21523186	21528163	gene_id "FBgn0037094"; gene_symbol "CG7611";	50
3L	21540400	21540550	X	11.3333	+	0.00013887	3L	FlyBase	gene	21539862	21541215	gene_id "FBgn0028663"; gene_symbol "VhaM9.7-b";	150
3L	21575450	21575500	X	7	+	0.00393944	3L	FlyBase	gene	21574131	21575874	gene_id "FBgn0052441"; gene_symbol "EMC10";	50
3L	21599150	21599200	X	12	+	1.38177e-05	3L	FlyBase	gene	21586828	21613349	gene_id "FBgn0261953"; gene_symbol "TfAP-2";	50
3L	21636950	21637000	X	10	+	0.000121067	3L	FlyBase	gene	21636947	21639060	gene_id "FBgn0043783"; gene_symbol "CG32444";	50
3L	21637050	21637100	X	14	+	9.40043e-06	3L	FlyBase	gene	21636947	21639060	gene_id "FBgn0043783"; gene_symbol "CG32444";	50
3L	21638150	21638250	X	9	+	0.000672253	3L	FlyBase	gene	21636947	21639060	gene_id "FBgn0043783"; gene_symbol "CG32444";	100
3L	21638300	21638350	X	7	+	0.00393944	3L	FlyBase	gene	21636947	21639060	gene_id "FBgn0043783"; gene_symbol "CG32444";	50
3L	21638450	21638500	X	7	+	0.00355588	3L	FlyBase	gene	21636947	21639060	gene_id "FBgn0043783"; gene_symbol "CG32444";	50
3L	21638700	21638750	X	10	+	0.000183028	3L	FlyBase	gene	21636947	21639060	gene_id "FBgn0043783"; gene_symbol "CG32444";	50
3L	21638850	21638900	X	12	+	9.9372e-06	3L	FlyBase	gene	21636947	21639060	gene_id "FBgn0043783"; gene_symbol "CG32444";	50
3L	21825450	21825500	X	11	+	0.000482928	3L	FlyBase	gene	21824740	21827856	gene_id "FBgn0037135"; gene_symbol "eIF2A";	50
3L	21825700	21825750	X	9	+	0.00080208	3L	FlyBase	gene	21824740	21827856	gene_id "FBgn0037135"; gene_symbol "eIF2A";	50
3L	21825850	21825900	X	8	+	0.00279379	3L	FlyBase	gene	21824740	21827856	gene_id "FBgn0037135"; gene_symbol "eIF2A";	50
3L	21825950	21826050	X	11	+	0.00042572	3L	FlyBase	gene	21824740	21827856	gene_id "FBgn0037135"; gene_symbol "eIF2A";	100
3L	21826550	21826700	X	9.33333	+	0.000935536	3L	FlyBase	gene	21824740	21827856	gene_id "FBgn0037135"; gene_symbol "eIF2A";	150
3L	21827100	21827200	X	10.5	+	0.00473889	3L	FlyBase	gene	21824740	21827856	gene_id "FBgn0037135"; gene_symbol "eIF2A";	100
3L	21827250	21827350	X	9.5	+	0.00318606	3L	FlyBase	gene	21824740	21827856	gene_id "FBgn0037135"; gene_symbol "eIF2A";	100
3L	21827450	21827500	X	7	+	0.00728743	3L	FlyBase	gene	21824740	21827856	gene_id "FBgn0037135"; gene_symbol "eIF2A";	50
3L	21827600	21827850	X	12.2	+	0.00278521	3L	FlyBase	gene	21824740	21827856	gene_id "FBgn0037135"; gene_symbol "eIF2A";	250
3L	21844900	21845250	X	31.4286	+	2.77224e-05	3L	FlyBase	gene	21844788	21932702	gene_id "FBgn0262737"; gene_symbol "mub";	350
3L	21879700	21879950	X	32.8	+	0.00194592	3L	FlyBase	gene	21844788	21932702	gene_id "FBgn0262737"; gene_symbol "mub";	250
3L	21907350	21907450	X	29.5	+	8.88048e-08	3L	FlyBase	gene	21844788	21932702	gene_id "FBgn0262737"; gene_symbol "mub";	100
3L	21907500	21907900	X	17.125	+	0.000712181	3L	FlyBase	gene	21844788	21932702	gene_id "FBgn0262737"; gene_symbol "mub";	400
3L	21915350	21915400	X	7	+	0.00393944	3L	FlyBase	gene	21844788	21932702	gene_id "FBgn0262737"; gene_symbol "mub";	50
3L	21920950	21921000	X	9	+	0.000566238	3L	FlyBase	gene	21844788	21932702	gene_id "FBgn0262737"; gene_symbol "mub";	50
3L	21921200	21921300	X	9	+	0.00257117	3L	FlyBase	gene	21844788	21932702	gene_id "FBgn0262737"; gene_symbol "mub";	100
3L	21925150	21925200	X	7	+	0.00506331	3L	FlyBase	gene	21844788	21932702	gene_id "FBgn0262737"; gene_symbol "mub";	50
3L	21925250	21925300	X	7	+	0.00728743	3L	FlyBase	gene	21844788	21932702	gene_id "FBgn0262737"; gene_symbol "mub";	50
3L	21925450	21925650	X	8.25	+	0.00343586	3L	FlyBase	gene	21844788	21932702	gene_id "FBgn0262737"; gene_symbol "mub";	200
3L	21925800	21925850	X	10	+	0.000355938	3L	FlyBase	gene	21844788	21932702	gene_id "FBgn0262737"; gene_symbol "mub";	50
3L	21925900	21926000	X	10	+	0.000514292	3L	FlyBase	gene	21844788	21932702	gene_id "FBgn0262737"; gene_symbol "mub";	100
3L	21926150	21926250	X	7.5	+	0.00408222	3L	FlyBase	gene	21844788	21932702	gene_id "FBgn0262737"; gene_symbol "mub";	100
3L	21927000	21927100	X	9.5	+	0.000278323	3L	FlyBase	gene	21844788	21932702	gene_id "FBgn0262737"; gene_symbol "mub";	100
3L	21927250	21927300	X	8	+	0.00176959	3L	FlyBase	gene	21844788	21932702	gene_id "FBgn0262737"; gene_symbol "mub";	50
3L	21927350	21927400	X	7	+	0.00279379	3L	FlyBase	gene	21844788	21932702	gene_id "FBgn0262737"; gene_symbol "mub";	50
3L	21928550	21928600	X	11	+	3.08678e-05	3L	FlyBase	gene	21844788	21932702	gene_id "FBgn0262737"; gene_symbol "mub";	50
3L	21929850	21929900	X	7	+	0.00202172	3L	FlyBase	gene	21844788	21932702	gene_id "FBgn0262737"; gene_symbol "mub";	50
3L	21931350	21931400	X	9	+	0.000566238	3L	FlyBase	gene	21844788	21932702	gene_id "FBgn0262737"; gene_symbol "mub";	50
3L	21932000	21932050	X	7	+	0.00431607	3L	FlyBase	gene	21844788	21932702	gene_id "FBgn0262737"; gene_symbol "mub";	50
3L	21949650	21949700	X	7	+	0.00202172	3L	FlyBase	gene	21942221	21949866	gene_id "FBgn0037142"; gene_symbol "CG14562";	50
3L	21972100	21972200	X	37.5	+	0	3L	FlyBase	gene	21972002	21984606	gene_id "FBgn0037146"; gene_symbol "P5CS";	100
3L	21976300	21976350	X	23	+	2.99764e-10	3L	FlyBase	gene	21972002	21984606	gene_id "FBgn0037146"; gene_symbol "P5CS";	50
3L	21977000	21977100	X	12.5	+	0.00114323	3L	FlyBase	gene	21972002	21984606	gene_id "FBgn0037146"; gene_symbol "P5CS";	100
3L	21977200	21977250	X	8	+	0.00176959	3L	FlyBase	gene	21972002	21984606	gene_id "FBgn0037146"; gene_symbol "P5CS";	50
3L	21977300	21977350	X	8	+	0.00414076	3L	FlyBase	gene	21972002	21984606	gene_id "FBgn0037146"; gene_symbol "P5CS";	50
3L	21980650	21980700	X	10	+	0.000464096	3L	FlyBase	gene	21972002	21984606	gene_id "FBgn0037146"; gene_symbol "P5CS";	50
3L	21982150	21982200	X	7	+	0.00983457	3L	FlyBase	gene	21972002	21984606	gene_id "FBgn0037146"; gene_symbol "P5CS";	50
3L	21982400	21982700	X	12	+	0.000748041	3L	FlyBase	gene	21972002	21984606	gene_id "FBgn0037146"; gene_symbol "P5CS";	300
3L	21985200	21985250	X	9	+	0.000268393	3L	FlyBase	gene	21985210	21987190	gene_id "FBgn0000045"; gene_symbol "Act79B";	41
3L	21985300	21986300	X	21.35	+	0.000223196	3L	FlyBase	gene	21985210	21987190	gene_id "FBgn0000045"; gene_symbol "Act79B";	1000
3L	21986600	21987200	X	38.75	+	0.00044191	3L	FlyBase	gene	21985210	21987190	gene_id "FBgn0000045"; gene_symbol "Act79B";	590
3L	22035100	22035150	X	9	+	7.90201e-05	3L	FlyBase	gene	22035003	22065279	gene_id "FBgn0004514"; gene_symbol "Oct-TyrR";	50
3L	22035350	22035400	X	7	+	0.00122463	3L	FlyBase	gene	22035003	22065279	gene_id "FBgn0004514"; gene_symbol "Oct-TyrR";	50
3L	22035450	22035500	X	7	+	0.00728743	3L	FlyBase	gene	22035003	22065279	gene_id "FBgn0004514"; gene_symbol "Oct-TyrR";	50
3L	22076100	22076150	X	10	+	0.000949362	3L	FlyBase	gene	22075867	22077487	gene_id "FBgn0000100"; gene_symbol "RpLP0";	50
3L	22076250	22076350	X	27	+	4.61935e-05	3L	FlyBase	gene	22075867	22077487	gene_id "FBgn0000100"; gene_symbol "RpLP0";	100
3L	22076400	22077500	X	26.5	+	1.70527e-05	3L	FlyBase	gene	22075867	22077487	gene_id "FBgn0000100"; gene_symbol "RpLP0";	1087
3L	22136200	22136350	X	26	+	2.1735e-07	3L	FlyBase	gene	22136090	22247702	gene_id "FBgn0037153"; gene_symbol "olf413";	150
3L	22136400	22136500	X	16	+	0.0013969	3L	FlyBase	gene	22136090	22247702	gene_id "FBgn0037153"; gene_symbol "olf413";	100
3L	22136550	22136750	X	18.5	+	3.74224e-08	3L	FlyBase	gene	22136090	22247702	gene_id "FBgn0037153"; gene_symbol "olf413";	200
3L	22206600	22206650	X	10	+	0.0010872	3L	FlyBase	gene	22136090	22247702	gene_id "FBgn0037153"; gene_symbol "olf413";	50
3L	22267600	22267750	X	12.3333	+	0.000146502	3L	FlyBase	gene	22267382	22273745	gene_id "FBgn0004179"; gene_symbol "Csp";	150
3L	22269400	22269450	X	8	+	0.00143476	3L	FlyBase	gene	22267382	22273745	gene_id "FBgn0004179"; gene_symbol "Csp";	50
3L	22269600	22269650	X	8	+	0.00380291	3L	FlyBase	gene	22267382	22273745	gene_id "FBgn0004179"; gene_symbol "Csp";	50
3L	22272050	22272150	X	7.5	+	0.00220384	3L	FlyBase	gene	22267382	22273745	gene_id "FBgn0004179"; gene_symbol "Csp";	100
3L	22272500	22272600	X	7	+	0.00336628	3L	FlyBase	gene	22267382	22273745	gene_id "FBgn0004179"; gene_symbol "Csp";	100
3L	22272650	22272700	X	10	+	0.000423566	3L	FlyBase	gene	22267382	22273745	gene_id "FBgn0004179"; gene_symbol "Csp";	50
3L	22273150	22273400	X	8.6	+	0.000877439	3L	FlyBase	gene	22267382	22273745	gene_id "FBgn0004179"; gene_symbol "Csp";	250
3L	22273450	22273500	X	11	+	9.30674e-05	3L	FlyBase	gene	22267382	22273745	gene_id "FBgn0004179"; gene_symbol "Csp";	50
3L	22728200	22728250	X	7	+	0.000391607	3L	FlyBase	gene	22728111	22733446	gene_id "FBgn0037185"; gene_symbol "CG11367";	50
3L	22742000	22742050	X	8	+	0.000415529	3L	FlyBase	gene	22741793	22748614	gene_id "FBgn0037188"; gene_symbol "CG7369";	50
3L	22749550	22749750	X	19.5	+	0.000358711	3L	FlyBase	gene	22749444	22787631	gene_id "FBgn0052451"; gene_symbol "SPoCk";	200
3L	22773650	22773700	X	12	+	1.83061e-05	3L	FlyBase	gene	22749444	22787631	gene_id "FBgn0052451"; gene_symbol "SPoCk";	50
3L	22777900	22777950	X	12	+	5.32478e-05	3L	FlyBase	gene	22749444	22787631	gene_id "FBgn0052451"; gene_symbol "SPoCk";	50
3L	22778150	22778200	X	9	+	0.000640506	3L	FlyBase	gene	22749444	22787631	gene_id "FBgn0052451"; gene_symbol "SPoCk";	50
3L	22783850	22783900	X	8	+	0.00361921	3L	FlyBase	gene	22749444	22787631	gene_id "FBgn0052451"; gene_symbol "SPoCk";	50
3L	22784100	22784200	X	12.5	+	2.76163e-05	3L	FlyBase	gene	22749444	22787631	gene_id "FBgn0052451"; gene_symbol "SPoCk";	100
3L	22784350	22784400	X	8	+	0.00380291	3L	FlyBase	gene	22749444	22787631	gene_id "FBgn0052451"; gene_symbol "SPoCk";	50
3L	22784450	22784500	X	7	+	0.00355588	3L	FlyBase	gene	22749444	22787631	gene_id "FBgn0052451"; gene_symbol "SPoCk";	50
3L	22784550	22784750	X	9.75	+	0.00162873	3L	FlyBase	gene	22749444	22787631	gene_id "FBgn0052451"; gene_symbol "SPoCk";	200
3L	22784850	22785000	X	9.33333	+	0.00176624	3L	FlyBase	gene	22749444	22787631	gene_id "FBgn0052451"; gene_symbol "SPoCk";	150
3L	22786150	22786200	X	8	+	0.00210341	3L	FlyBase	gene	22749444	22787631	gene_id "FBgn0052451"; gene_symbol "SPoCk";	50
3L	22786750	22786850	X	9.5	+	0.000660698	3L	FlyBase	gene	22749444	22787631	gene_id "FBgn0052451"; gene_symbol "SPoCk";	100
3L	22786950	22787000	X	8	+	0.000755532	3L	FlyBase	gene	22749444	22787631	gene_id "FBgn0052451"; gene_symbol "SPoCk";	50
3L	22787050	22787100	X	9	+	0.000341322	3L	FlyBase	gene	22749444	22787631	gene_id "FBgn0052451"; gene_symbol "SPoCk";	50
3L	22787150	22787200	X	8	+	0.00176959	3L	FlyBase	gene	22749444	22787631	gene_id "FBgn0052451"; gene_symbol "SPoCk";	50
3L	22787350	22787450	X	8	+	0.00244545	3L	FlyBase	gene	22749444	22787631	gene_id "FBgn0052451"; gene_symbol "SPoCk";	100
3L	22961350	22961500	X	14	+	4.24763e-07	3L	FlyBase	gene	22960930	22961668	gene_id "FBgn0267322"; gene_symbol "lncRNA:CR45758";	150
3L	22998450	22998750	X	11.1667	+	0.000689417	3L	FlyBase	gene	22998372	23040300	gene_id "FBgn0262509"; gene_symbol "nrm";	300
3L	23002050	23002400	X	25.8571	+	0.000104801	3L	FlyBase	gene	22998372	23040300	gene_id "FBgn0262509"; gene_symbol "nrm";	350
3L	23037600	23037650	X	7	+	0.00122463	3L	FlyBase	gene	22998372	23040300	gene_id "FBgn0262509"; gene_symbol "nrm";	50
3L	23102900	23102950	X	9	+	0.000414126	3L	FlyBase	gene	23097072	23103460	gene_id "FBgn0264492"; gene_symbol "CkIIalpha";	50
3L	23183600	23183650	X	40	+	6.93273e-08	3L	FlyBase	gene	23174446	23185750	gene_id "FBgn0054031"; gene_symbol "CG34031";	50
3L	23206750	23207000	X	11.8	+	0.000649556	3L	FlyBase	gene	23206669	23287448	gene_id "FBgn0266347"; gene_symbol "nAChRalpha4";	250
3L	23210850	23210900	X	23	+	1.85783e-12	3L	FlyBase	gene	23206669	23287448	gene_id "FBgn0266347"; gene_symbol "nAChRalpha4";	50
3L	23210950	23211000	X	9	+	0.000341322	3L	FlyBase	gene	23206669	23287448	gene_id "FBgn0266347"; gene_symbol "nAChRalpha4";	50
3L	23287200	23287250	X	8	+	0.000581725	3L	FlyBase	gene	23206669	23287448	gene_id "FBgn0266347"; gene_symbol "nAChRalpha4";	50
3L	23339300	23339350	X	11	+	0.000261628	3L	FlyBase	gene	23339326	23345936	gene_id "FBgn0052230"; gene_symbol "ND-MLRQ";	25
3L	23339300	23339350	X	11	+	0.000261628	3L	FlyBase	gene	23339228	23339337	gene_id "FBgn0263573"; gene_symbol "mir-4942";	37
3L	23339400	23339700	X	18.6667	+	0.00228198	3L	FlyBase	gene	23339326	23345936	gene_id "FBgn0052230"; gene_symbol "ND-MLRQ";	300
3L	23341450	23341600	X	39.3333	+	3.51182e-14	3L	FlyBase	gene	23339326	23345936	gene_id "FBgn0052230"; gene_symbol "ND-MLRQ";	150
3L	23738100	23738150	X	21	+	1.67112e-10	3L	FlyBase	gene	23737960	23749058	gene_id "FBgn0040056"; gene_symbol "CG17698";	50
3L	23740150	23740200	X	28	+	0	3L	FlyBase	gene	23737960	23749058	gene_id "FBgn0040056"; gene_symbol "CG17698";	50
3L	23740250	23740550	X	10.8333	+	0.000171134	3L	FlyBase	gene	23737960	23749058	gene_id "FBgn0040056"; gene_symbol "CG17698";	300
3L	23740650	23740800	X	14.3333	+	0.000682002	3L	FlyBase	gene	23737960	23749058	gene_id "FBgn0040056"; gene_symbol "CG17698";	150
3L	23740900	23740950	X	11	+	9.30674e-05	3L	FlyBase	gene	23737960	23749058	gene_id "FBgn0040056"; gene_symbol "CG17698";	50
3L	23746200	23746250	X	9	+	0.000268393	3L	FlyBase	gene	23737960	23749058	gene_id "FBgn0040056"; gene_symbol "CG17698";	50
3L	23748500	23748600	X	9.5	+	0.000383205	3L	FlyBase	gene	23737960	23749058	gene_id "FBgn0040056"; gene_symbol "CG17698";	100
3L	24030800	24030850	X	8	+	0.00143476	3L	FlyBase	gene	24028515	24035859	gene_id "FBgn0058045"; gene_symbol "CG40045";	50
3L	24035550	24035600	X	7	+	0.0016208	3L	FlyBase	gene	24028515	24035859	gene_id "FBgn0058045"; gene_symbol "CG40045";	50
3L	24035700	24035750	X	12	+	3.38861e-05	3L	FlyBase	gene	24028515	24035859	gene_id "FBgn0058045"; gene_symbol "CG40045";	50
3L	24079450	24079550	X	10	+	0.000386665	3L	FlyBase	gene	24074180	24299205	gene_id "FBgn0011288"; gene_symbol "Snap25";	100
3L	24186750	24186800	X	14	+	7.929e-05	3L	FlyBase	gene	24074180	24299205	gene_id "FBgn0011288"; gene_symbol "Snap25";	50
3L	24210050	24210100	X	7	+	0.00122463	3L	FlyBase	gene	24074180	24299205	gene_id "FBgn0011288"; gene_symbol "Snap25";	50
3L	24253800	24253900	X	8.5	+	0.00134974	3L	FlyBase	gene	24074180	24299205	gene_id "FBgn0011288"; gene_symbol "Snap25";	100
3L	24258500	24258600	X	16	+	2.01191e-05	3L	FlyBase	gene	24074180	24299205	gene_id "FBgn0011288"; gene_symbol "Snap25";	100
3L	24297750	24297900	X	12.3333	+	0.000869068	3L	FlyBase	gene	24074180	24299205	gene_id "FBgn0011288"; gene_symbol "Snap25";	150
3L	24297950	24298050	X	7.5	+	0.00404863	3L	FlyBase	gene	24074180	24299205	gene_id "FBgn0011288"; gene_symbol "Snap25";	100
3L	24298100	24298250	X	12	+	0.000685992	3L	FlyBase	gene	24074180	24299205	gene_id "FBgn0011288"; gene_symbol "Snap25";	150
3L	24298300	24298600	X	12.5	+	0.00101333	3L	FlyBase	gene	24074180	24299205	gene_id "FBgn0011288"; gene_symbol "Snap25";	300
3L	24298650	24298700	X	9	+	0.000341322	3L	FlyBase	gene	24074180	24299205	gene_id "FBgn0011288"; gene_symbol "Snap25";	50
3L	24298750	24298850	X	10	+	0.000627897	3L	FlyBase	gene	24074180	24299205	gene_id "FBgn0011288"; gene_symbol "Snap25";	100
3L	24298900	24298950	X	11	+	0.000360367	3L	FlyBase	gene	24074180	24299205	gene_id "FBgn0011288"; gene_symbol "Snap25";	50
3L	24299000	24299200	X	9.75	+	0.00165445	3L	FlyBase	gene	24074180	24299205	gene_id "FBgn0011288"; gene_symbol "Snap25";	200
3L	24537450	24537600	X	9.66667	+	0.00138519	3L	FlyBase	gene	24537236	24543534	gene_id "FBgn0287187"; gene_symbol "mRpS5";	150
3L	24542400	24542600	X	9.5	+	0.00155327	3L	FlyBase	gene	24537236	24543534	gene_id "FBgn0287187"; gene_symbol "mRpS5";	200
3L	24724250	24724350	X	15	+	2.46331e-07	3L	FlyBase	gene	24724162	24758036	gene_id "FBgn0287186"; gene_symbol "scro";	100
3L	24927200	24927250	X	8	+	0.00262093	3L	FlyBase	gene	24927130	24927710	gene_id "FBgn0085736"; gene_symbol "CG40472";	50
3L	24976250	24976350	X	12.5	+	0.00093267	3L	FlyBase	gene	24976254	24977118	gene_id "FBgn0058002"; gene_symbol "ND-AGGG";	97
3L	25110200	25110250	X	7	+	0.000806443	3L	FlyBase	gene	25107594	25115180	gene_id "FBgn0040022"; gene_symbol "Set1";	50
3L	25120750	25120800	X	11	+	0.000400712	3L	FlyBase	gene	25120709	25126171	gene_id "FBgn0260008"; gene_symbol "UQCR-11";	50
3L	25120900	25120950	X	13	+	0.000132484	3L	FlyBase	gene	25120709	25126171	gene_id "FBgn0260008"; gene_symbol "UQCR-11";	50
3L	25121050	25121300	X	19	+	2.31791e-05	3L	FlyBase	gene	25120709	25126171	gene_id "FBgn0260008"; gene_symbol "UQCR-11";	250
3L	27267400	27267450	X	12	+	0.000406651	3L	FlyBase	gene	27267255	27268445	gene_id "FBgn0028697"; gene_symbol "RpL15";	50
3L	27267400	27267450	X	12	+	0.000406651	3L	FlyBase	gene	27267383	27267450	gene_id "FBgn0286758"; gene_symbol "snoRNA:Me18S-G1358c";	50
3L	27267550	27267900	X	36.5714	+	0.000300496	3L	FlyBase	gene	27267255	27268445	gene_id "FBgn0028697"; gene_symbol "RpL15";	350
3L	27267950	27268000	X	27	+	1.20163e-08	3L	FlyBase	gene	27267255	27268445	gene_id "FBgn0028697"; gene_symbol "RpL15";	50
3L	27267950	27268000	X	27	+	1.20163e-08	3L	FlyBase	gene	27267954	27268023	gene_id "FBgn0086533"; gene_symbol "snoRNA:Me18S-C419";	47
3L	27268100	27268450	X	51.7143	+	6.9748e-08	3L	FlyBase	gene	27267255	27268445	gene_id "FBgn0028697"; gene_symbol "RpL15";	345
3R	721450	721500	X	9	+	0.00243376	3R	FlyBase	gene	567076	2532932	gene_id "FBgn0267431"; gene_symbol "Myo81F";	50
3R	847200	847250	X	13	+	1.08088e-07	3R	FlyBase	gene	567076	2532932	gene_id "FBgn0267431"; gene_symbol "Myo81F";	50
3R	876300	876350	X	12	+	0.000478597	3R	FlyBase	gene	567076	2532932	gene_id "FBgn0267431"; gene_symbol "Myo81F";	50
3R	3623450	3623500	X	7	+	0.00279379	3R	FlyBase	gene	3623143	3627690	gene_id "FBgn0086378"; gene_symbol "Alg-2";	50
3R	3735000	3735050	X	15	+	1.11631e-06	3R	FlyBase	gene	3734855	3745306	gene_id "FBgn0263977"; gene_symbol "Tim17b";	50
3R	3735100	3735150	X	9	+	0.000566238	3R	FlyBase	gene	3734855	3745306	gene_id "FBgn0263977"; gene_symbol "Tim17b";	50
3R	3735350	3735400	X	14	+	4.16354e-06	3R	FlyBase	gene	3734855	3745306	gene_id "FBgn0263977"; gene_symbol "Tim17b";	50
3R	3744900	3744950	X	8	+	0.00346918	3R	FlyBase	gene	3734855	3745306	gene_id "FBgn0263977"; gene_symbol "Tim17b";	50
3R	3745000	3745250	X	10.6	+	0.00070311	3R	FlyBase	gene	3734855	3745306	gene_id "FBgn0263977"; gene_symbol "Tim17b";	250
3R	3750400	3750500	X	9	+	0.00282568	3R	FlyBase	gene	3750363	3752353	gene_id "FBgn0069923"; gene_symbol "CG41128";	100
3R	3752150	3752350	X	13.75	+	0.000990957	3R	FlyBase	gene	3750363	3752353	gene_id "FBgn0069923"; gene_symbol "CG41128";	200
3R	3864800	3864850	X	7	+	0.00122463	3R	FlyBase	gene	3846729	3868401	gene_id "FBgn0039955"; gene_symbol "CG41099";	50
3R	3866150	3866200	X	10	+	4.33345e-05	3R	FlyBase	gene	3846729	3868401	gene_id "FBgn0039955"; gene_symbol "CG41099";	50
3R	4078000	4078300	X	11.6667	+	0.000736124	3R	FlyBase	gene	4077939	4104326	gene_id "FBgn0259821"; gene_symbol "CG42402";	300
3R	4078350	4078450	X	14	+	5.50439e-05	3R	FlyBase	gene	4077939	4104326	gene_id "FBgn0259821"; gene_symbol "CG42402";	100
3R	4081400	4081450	X	7	+	0.000806443	3R	FlyBase	gene	4077939	4104326	gene_id "FBgn0259821"; gene_symbol "CG42402";	50
3R	4084100	4084150	X	12	+	4.58698e-07	3R	FlyBase	gene	4077939	4104326	gene_id "FBgn0259821"; gene_symbol "CG42402";	50
3R	4084200	4084250	X	8	+	0.000110088	3R	FlyBase	gene	4077939	4104326	gene_id "FBgn0259821"; gene_symbol "CG42402";	50
3R	4136850	4136900	X	9	+	0.000137192	3R	FlyBase	gene	4126442	4137882	gene_id "FBgn0287209"; gene_symbol "Gfat1";	50
3R	4137700	4137800	X	9.5	+	0.00104439	3R	FlyBase	gene	4126442	4137882	gene_id "FBgn0287209"; gene_symbol "Gfat1";	100
3R	4175000	4175050	X	12	+	2.30619e-05	3R	FlyBase	gene	4174632	4186751	gene_id "FBgn0037213"; gene_symbol "CG12581";	50
3R	4182200	4182250	X	7	+	0.0016208	3R	FlyBase	gene	4174632	4186751	gene_id "FBgn0037213"; gene_symbol "CG12581";	50
3R	4184150	4184200	X	7	+	0.00279379	3R	FlyBase	gene	4174632	4186751	gene_id "FBgn0037213"; gene_symbol "CG12581";	50
3R	4184250	4184300	X	7	+	0.00241502	3R	FlyBase	gene	4174632	4186751	gene_id "FBgn0037213"; gene_symbol "CG12581";	50
3R	4236550	4236650	X	10	+	0.00110097	3R	FlyBase	gene	4235217	4241057	gene_id "FBgn0010225"; gene_symbol "Gel";	100
3R	4236750	4236800	X	9	+	0.000566238	3R	FlyBase	gene	4235217	4241057	gene_id "FBgn0010225"; gene_symbol "Gel";	50
3R	4237650	4237750	X	8	+	0.00326829	3R	FlyBase	gene	4235217	4241057	gene_id "FBgn0010225"; gene_symbol "Gel";	100
3R	4238300	4238350	X	15	+	6.34443e-06	3R	FlyBase	gene	4235217	4241057	gene_id "FBgn0010225"; gene_symbol "Gel";	50
3R	4238550	4238650	X	9.5	+	0.000639277	3R	FlyBase	gene	4235217	4241057	gene_id "FBgn0010225"; gene_symbol "Gel";	100
3R	4238850	4238900	X	9	+	0.000952384	3R	FlyBase	gene	4235217	4241057	gene_id "FBgn0010225"; gene_symbol "Gel";	50
3R	4238950	4239000	X	15	+	1.07741e-05	3R	FlyBase	gene	4235217	4241057	gene_id "FBgn0010225"; gene_symbol "Gel";	50
3R	4239050	4239150	X	8	+	0.00494042	3R	FlyBase	gene	4235217	4241057	gene_id "FBgn0010225"; gene_symbol "Gel";	100
3R	4239450	4239650	X	9	+	0.00147314	3R	FlyBase	gene	4235217	4241057	gene_id "FBgn0010225"; gene_symbol "Gel";	200
3R	4239750	4239850	X	18	+	9.13491e-06	3R	FlyBase	gene	4235217	4241057	gene_id "FBgn0010225"; gene_symbol "Gel";	100
3R	4239900	4240000	X	9	+	0.00109781	3R	FlyBase	gene	4235217	4241057	gene_id "FBgn0010225"; gene_symbol "Gel";	100
3R	4240050	4240300	X	10.6	+	0.00286668	3R	FlyBase	gene	4235217	4241057	gene_id "FBgn0010225"; gene_symbol "Gel";	250
3R	4240600	4240700	X	8	+	0.00489347	3R	FlyBase	gene	4235217	4241057	gene_id "FBgn0010225"; gene_symbol "Gel";	100
3R	4240900	4241050	X	16.6667	+	1.9918e-05	3R	FlyBase	gene	4235217	4241057	gene_id "FBgn0010225"; gene_symbol "Gel";	150
3R	4280550	4280600	X	20	+	1.72145e-09	3R	FlyBase	gene	4280221	4304604	gene_id "FBgn0041605"; gene_symbol "cpx";	50
3R	4280650	4280750	X	17.5	+	2.15901e-08	3R	FlyBase	gene	4280221	4304604	gene_id "FBgn0041605"; gene_symbol "cpx";	100
3R	4281900	4282000	X	11	+	6.74422e-05	3R	FlyBase	gene	4280221	4304604	gene_id "FBgn0041605"; gene_symbol "cpx";	100
3R	4282150	4282300	X	7	+	0.00278468	3R	FlyBase	gene	4280221	4304604	gene_id "FBgn0041605"; gene_symbol "cpx";	150
3R	4282650	4282800	X	24	+	1.91332e-08	3R	FlyBase	gene	4280221	4304604	gene_id "FBgn0041605"; gene_symbol "cpx";	150
3R	4284200	4284350	X	15.3333	+	2.85351e-05	3R	FlyBase	gene	4280221	4304604	gene_id "FBgn0041605"; gene_symbol "cpx";	150
3R	4287900	4287950	X	7	+	0.00355588	3R	FlyBase	gene	4280221	4304604	gene_id "FBgn0041605"; gene_symbol "cpx";	50
3R	4288700	4288750	X	9	+	0.000341322	3R	FlyBase	gene	4280221	4304604	gene_id "FBgn0041605"; gene_symbol "cpx";	50
3R	4295100	4295250	X	15	+	0.00126774	3R	FlyBase	gene	4280221	4304604	gene_id "FBgn0041605"; gene_symbol "cpx";	150
3R	4295550	4295650	X	22.5	+	2.48715e-06	3R	FlyBase	gene	4280221	4304604	gene_id "FBgn0041605"; gene_symbol "cpx";	100
3R	4296050	4296100	X	9	+	0.000566238	3R	FlyBase	gene	4280221	4304604	gene_id "FBgn0041605"; gene_symbol "cpx";	50
3R	4296150	4296200	X	9	+	0.000724657	3R	FlyBase	gene	4280221	4304604	gene_id "FBgn0041605"; gene_symbol "cpx";	50
3R	4296250	4296350	X	7	+	0.00202172	3R	FlyBase	gene	4280221	4304604	gene_id "FBgn0041605"; gene_symbol "cpx";	100
3R	4296850	4297050	X	9.25	+	0.000742553	3R	FlyBase	gene	4280221	4304604	gene_id "FBgn0041605"; gene_symbol "cpx";	200
3R	4297500	4298600	X	89.9545	+	1.78134e-05	3R	FlyBase	gene	4280221	4304604	gene_id "FBgn0041605"; gene_symbol "cpx";	1100
3R	4299650	4299700	X	9	+	0.000566238	3R	FlyBase	gene	4280221	4304604	gene_id "FBgn0041605"; gene_symbol "cpx";	50
3R	4299750	4301150	X	32.8571	+	1.38058e-06	3R	FlyBase	gene	4280221	4304604	gene_id "FBgn0041605"; gene_symbol "cpx";	1400
3R	4301250	4301550	X	26.6667	+	4.41492e-06	3R	FlyBase	gene	4280221	4304604	gene_id "FBgn0041605"; gene_symbol "cpx";	300
3R	4319900	4319950	X	9	+	2.95479e-05	3R	FlyBase	gene	4319683	4326379	gene_id "FBgn0037234"; gene_symbol "CG9795";	50
3R	4360050	4360300	X	25.8	+	0.000251073	3R	FlyBase	gene	4359883	4366855	gene_id "FBgn0037238"; gene_symbol "CG1090";	250
3R	4364650	4364700	X	8	+	0.00195095	3R	FlyBase	gene	4359883	4366855	gene_id "FBgn0037238"; gene_symbol "CG1090";	50
3R	4364850	4364900	X	7	+	0.0016208	3R	FlyBase	gene	4359883	4366855	gene_id "FBgn0037238"; gene_symbol "CG1090";	50
3R	4380950	4381100	X	10.3333	+	0.00126858	3R	FlyBase	gene	4378600	4381210	gene_id "FBgn0037239"; gene_symbol "Sfxn1-3";	150
3R	4389000	4389050	X	25	+	0.000245899	3R	FlyBase	gene	4387742	4389813	gene_id "FBgn0003882"; gene_symbol "tub";	50
3R	4403100	4403200	X	12.5	+	0.000605815	3R	FlyBase	gene	4403076	4407182	gene_id "FBgn0263594"; gene_symbol "lost";	100
3R	4404750	4404800	X	15	+	1.42404e-06	3R	FlyBase	gene	4403076	4407182	gene_id "FBgn0263594"; gene_symbol "lost";	50
3R	4405000	4405200	X	10	+	0.00186723	3R	FlyBase	gene	4403076	4407182	gene_id "FBgn0263594"; gene_symbol "lost";	200
3R	4405250	4405350	X	8.5	+	0.00162894	3R	FlyBase	gene	4403076	4407182	gene_id "FBgn0263594"; gene_symbol "lost";	100
3R	4406300	4406600	X	10.5	+	0.00114275	3R	FlyBase	gene	4403076	4407182	gene_id "FBgn0263594"; gene_symbol "lost";	300
3R	4406650	4406800	X	12.6667	+	0.00254181	3R	FlyBase	gene	4403076	4407182	gene_id "FBgn0263594"; gene_symbol "lost";	150
3R	4406850	4406950	X	10	+	0.000359091	3R	FlyBase	gene	4403076	4407182	gene_id "FBgn0263594"; gene_symbol "lost";	100
3R	4407100	4407150	X	10	+	9.30674e-05	3R	FlyBase	gene	4403076	4407182	gene_id "FBgn0263594"; gene_symbol "lost";	50
3R	4612950	4613300	X	19.5714	+	0.000162401	3R	FlyBase	gene	4612870	4633304	gene_id "FBgn0087012"; gene_symbol "5-HT2A";	350
3R	4650900	4650950	X	7	+	0.00728743	3R	FlyBase	gene	4649176	4654624	gene_id "FBgn0087013"; gene_symbol "Karybeta3";	50
3R	4651050	4651100	X	8	+	0.00143476	3R	FlyBase	gene	4649176	4654624	gene_id "FBgn0087013"; gene_symbol "Karybeta3";	50
3R	4651200	4651250	X	7	+	0.00581192	3R	FlyBase	gene	4649176	4654624	gene_id "FBgn0087013"; gene_symbol "Karybeta3";	50
3R	4651550	4651600	X	8	+	0.00313868	3R	FlyBase	gene	4649176	4654624	gene_id "FBgn0087013"; gene_symbol "Karybeta3";	50
3R	4651750	4651900	X	8.66667	+	0.0013855	3R	FlyBase	gene	4649176	4654624	gene_id "FBgn0087013"; gene_symbol "Karybeta3";	150
3R	4652050	4652150	X	9.5	+	0.00097988	3R	FlyBase	gene	4649176	4654624	gene_id "FBgn0087013"; gene_symbol "Karybeta3";	100
3R	4652400	4652450	X	8	+	0.00143476	3R	FlyBase	gene	4649176	4654624	gene_id "FBgn0087013"; gene_symbol "Karybeta3";	50
3R	4652650	4652700	X	9	+	0.0012722	3R	FlyBase	gene	4649176	4654624	gene_id "FBgn0087013"; gene_symbol "Karybeta3";	50
3R	4652750	4652800	X	10	+	0.000752027	3R	FlyBase	gene	4649176	4654624	gene_id "FBgn0087013"; gene_symbol "Karybeta3";	50
3R	4653150	4653200	X	11	+	0.000279646	3R	FlyBase	gene	4649176	4654624	gene_id "FBgn0087013"; gene_symbol "Karybeta3";	50
3R	4653450	4653500	X	9	+	0.00186349	3R	FlyBase	gene	4649176	4654624	gene_id "FBgn0087013"; gene_symbol "Karybeta3";	50
3R	4653700	4653750	X	13	+	2.53952e-05	3R	FlyBase	gene	4649176	4654624	gene_id "FBgn0087013"; gene_symbol "Karybeta3";	50
3R	4653800	4653900	X	10	+	0.00439004	3R	FlyBase	gene	4649176	4654624	gene_id "FBgn0087013"; gene_symbol "Karybeta3";	100
3R	4654350	4654450	X	7	+	0.0046839	3R	FlyBase	gene	4649176	4654624	gene_id "FBgn0087013"; gene_symbol "Karybeta3";	100
3R	4654500	4654600	X	9.5	+	0.000366884	3R	FlyBase	gene	4649176	4654624	gene_id "FBgn0087013"; gene_symbol "Karybeta3";	100
3R	4659650	4659700	X	17	+	6.23056e-08	3R	FlyBase	gene	4659579	4712193	gene_id "FBgn0263346"; gene_symbol "smash";	50
3R	4659950	4660150	X	32.25	+	3.76067e-05	3R	FlyBase	gene	4659579	4712193	gene_id "FBgn0263346"; gene_symbol "smash";	200
3R	4660200	4660400	X	52	+	1.25564e-08	3R	FlyBase	gene	4659579	4712193	gene_id "FBgn0263346"; gene_symbol "smash";	200
3R	4707800	4707850	X	9	+	0.000202293	3R	FlyBase	gene	4659579	4712193	gene_id "FBgn0263346"; gene_symbol "smash";	50
3R	4711350	4711400	X	7	+	0.00431607	3R	FlyBase	gene	4659579	4712193	gene_id "FBgn0263346"; gene_symbol "smash";	50
3R	4910600	4910700	X	11.5	+	7.05479e-05	3R	FlyBase	gene	4910552	4945576	gene_id "FBgn0265082"; gene_symbol "Cdep";	100
3R	4910850	4910950	X	9.5	+	0.000414753	3R	FlyBase	gene	4910552	4945576	gene_id "FBgn0265082"; gene_symbol "Cdep";	100
3R	4917450	4917500	X	7	+	0.00202172	3R	FlyBase	gene	4910552	4945576	gene_id "FBgn0265082"; gene_symbol "Cdep";	50
3R	4917650	4917800	X	7.66667	+	0.00185539	3R	FlyBase	gene	4910552	4945576	gene_id "FBgn0265082"; gene_symbol "Cdep";	150
3R	4927850	4927900	X	7	+	0.0016208	3R	FlyBase	gene	4910552	4945576	gene_id "FBgn0265082"; gene_symbol "Cdep";	50
3R	4940800	4940850	X	7	+	0.0016208	3R	FlyBase	gene	4910552	4945576	gene_id "FBgn0265082"; gene_symbol "Cdep";	50
3R	4965550	4965600	X	7	+	0.00506331	3R	FlyBase	gene	4965445	4968485	gene_id "FBgn0037290"; gene_symbol "CG1124";	50
3R	4967150	4967250	X	11	+	8.36693e-05	3R	FlyBase	gene	4965445	4968485	gene_id "FBgn0037290"; gene_symbol "CG1124";	100
3R	4968300	4968350	X	8	+	0.00161389	3R	FlyBase	gene	4965445	4968485	gene_id "FBgn0037290"; gene_symbol "CG1124";	50
3R	4968400	4968450	X	7	+	0.00317667	3R	FlyBase	gene	4965445	4968485	gene_id "FBgn0037290"; gene_symbol "CG1124";	50
3R	5257150	5257200	X	9	+	0.000268393	3R	FlyBase	gene	5257037	5269507	gene_id "FBgn0264785"; gene_symbol "Hph";	50
3R	5257250	5257300	X	12	+	2.30619e-05	3R	FlyBase	gene	5257037	5269507	gene_id "FBgn0264785"; gene_symbol "Hph";	50
3R	5257350	5257450	X	16	+	6.13949e-05	3R	FlyBase	gene	5257037	5269507	gene_id "FBgn0264785"; gene_symbol "Hph";	100
3R	5355150	5355200	X	7	+	0.00279379	3R	FlyBase	gene	5355092	5356748	gene_id "FBgn0037313"; gene_symbol "CG1161";	50
3R	5356450	5356500	X	7	+	0.00279379	3R	FlyBase	gene	5355092	5356748	gene_id "FBgn0037313"; gene_symbol "CG1161";	50
3R	5376900	5376950	X	7	+	0.00431607	3R	FlyBase	gene	5376780	5377975	gene_id "FBgn0041707"; gene_symbol "7B2";	50
3R	5377050	5377100	X	7	+	0.00801736	3R	FlyBase	gene	5376780	5377975	gene_id "FBgn0041707"; gene_symbol "7B2";	50
3R	5377350	5377400	X	12	+	9.85369e-05	3R	FlyBase	gene	5376780	5377975	gene_id "FBgn0041707"; gene_symbol "7B2";	50
3R	5377550	5377650	X	9	+	0.0021106	3R	FlyBase	gene	5376780	5377975	gene_id "FBgn0041707"; gene_symbol "7B2";	100
3R	5377700	5377750	X	8	+	0.00346918	3R	FlyBase	gene	5376780	5377975	gene_id "FBgn0041707"; gene_symbol "7B2";	50
3R	5377800	5377900	X	12.5	+	0.00216061	3R	FlyBase	gene	5376780	5377975	gene_id "FBgn0041707"; gene_symbol "7B2";	100
3R	5416550	5416850	X	21.6667	+	0.000478802	3R	FlyBase	gene	5414527	5458394	gene_id "FBgn0037326"; gene_symbol "CG14669";	300
3R	5467950	5468000	X	8	+	0.000415529	3R	FlyBase	gene	5467778	5469566	gene_id "FBgn0037329"; gene_symbol "POLDIP2";	50
3R	5517550	5517600	X	13	+	1.9848e-06	3R	FlyBase	gene	5517117	5539411	gene_id "FBgn0010051"; gene_symbol "Itpr";	50
3R	5556950	5557000	X	9	+	2.95479e-05	3R	FlyBase	gene	5555084	5557786	gene_id "FBgn0037338"; gene_symbol "Snm1";	50
3R	5566800	5566850	X	8	+	0.000110088	3R	FlyBase	gene	5564865	5567435	gene_id "FBgn0037341"; gene_symbol "CG12746";	50
3R	5569000	5569050	X	7	+	0.00317667	3R	FlyBase	gene	5568921	5570491	gene_id "FBgn0041191"; gene_symbol "Rheb";	50
3R	5591950	5592050	X	17.5	+	4.65338e-05	3R	FlyBase	gene	5591763	5595356	gene_id "FBgn0283535"; gene_symbol "Vha26";	100
3R	5592550	5592600	X	14	+	4.16354e-06	3R	FlyBase	gene	5591763	5595356	gene_id "FBgn0283535"; gene_symbol "Vha26";	50
3R	5592700	5592750	X	25	+	6.97648e-11	3R	FlyBase	gene	5591763	5595356	gene_id "FBgn0283535"; gene_symbol "Vha26";	50
3R	5593100	5593150	X	10	+	0.000910221	3R	FlyBase	gene	5591763	5595356	gene_id "FBgn0283535"; gene_symbol "Vha26";	50
3R	5593250	5593500	X	12	+	0.00165598	3R	FlyBase	gene	5591763	5595356	gene_id "FBgn0283535"; gene_symbol "Vha26";	250
3R	5593550	5593700	X	13	+	0.000135119	3R	FlyBase	gene	5591763	5595356	gene_id "FBgn0283535"; gene_symbol "Vha26";	150
3R	5593750	5593950	X	11.75	+	0.000964836	3R	FlyBase	gene	5591763	5595356	gene_id "FBgn0283535"; gene_symbol "Vha26";	200
3R	5594100	5594650	X	12.3636	+	0.00132978	3R	FlyBase	gene	5591763	5595356	gene_id "FBgn0283535"; gene_symbol "Vha26";	550
3R	5624850	5625100	X	40.8	+	0.000895775	3R	FlyBase	gene	5624474	5625947	gene_id "FBgn0037351"; gene_symbol "RpL13A";	250
3R	5625200	5625250	X	44	+	0	3R	FlyBase	gene	5624474	5625947	gene_id "FBgn0037351"; gene_symbol "RpL13A";	50
3R	5625200	5625250	X	44	+	0	3R	FlyBase	gene	5625178	5625254	gene_id "FBgn0260002"; gene_symbol "snoRNA:Me28S-U2134b";	50
3R	5625400	5625450	X	18	+	4.26556e-06	3R	FlyBase	gene	5624474	5625947	gene_id "FBgn0037351"; gene_symbol "RpL13A";	50
3R	5625400	5625450	X	18	+	4.26556e-06	3R	FlyBase	gene	5625367	5625441	gene_id "FBgn0086051"; gene_symbol "snoRNA:Me28S-U2134a";	41
3R	5625500	5625950	X	37.1111	+	0.000310377	3R	FlyBase	gene	5624474	5625947	gene_id "FBgn0037351"; gene_symbol "RpL13A";	447
3R	5649950	5650000	X	7	+	0.00279379	3R	FlyBase	gene	5649065	5652629	gene_id "FBgn0262125"; gene_symbol "Sec23";	50
3R	5651300	5651350	X	7	+	0.00468861	3R	FlyBase	gene	5649065	5652629	gene_id "FBgn0262125"; gene_symbol "Sec23";	50
3R	5651650	5651700	X	8	+	0.00143476	3R	FlyBase	gene	5649065	5652629	gene_id "FBgn0262125"; gene_symbol "Sec23";	50
3R	5652550	5652600	X	10	+	0.000319642	3R	FlyBase	gene	5649065	5652629	gene_id "FBgn0262125"; gene_symbol "Sec23";	50
3R	5669700	5669750	X	7	+	0.0016208	3R	FlyBase	gene	5669713	5679930	gene_id "FBgn0037363"; gene_symbol "Atg17";	38
3R	5669800	5669850	X	10	+	2.30619e-05	3R	FlyBase	gene	5669713	5679930	gene_id "FBgn0037363"; gene_symbol "Atg17";	50
3R	5669900	5669950	X	7	+	0.00393944	3R	FlyBase	gene	5669713	5679930	gene_id "FBgn0037363"; gene_symbol "Atg17";	50
3R	5670050	5670150	X	10.5	+	9.81014e-05	3R	FlyBase	gene	5669713	5679930	gene_id "FBgn0037363"; gene_symbol "Atg17";	100
3R	5679200	5679250	X	7	+	0.00202172	3R	FlyBase	gene	5669713	5679930	gene_id "FBgn0037363"; gene_symbol "Atg17";	50
3R	5687050	5687100	X	9	+	0.000137192	3R	FlyBase	gene	5685855	5712837	gene_id "FBgn0261261"; gene_symbol "plx";	50
3R	5687150	5687300	X	10.6667	+	9.73725e-05	3R	FlyBase	gene	5685855	5712837	gene_id "FBgn0261261"; gene_symbol "plx";	150
3R	5702500	5702600	X	13.5	+	0.000290863	3R	FlyBase	gene	5685855	5712837	gene_id "FBgn0261261"; gene_symbol "plx";	100
3R	5702650	5702800	X	17	+	5.45338e-05	3R	FlyBase	gene	5685855	5712837	gene_id "FBgn0261261"; gene_symbol "plx";	150
3R	5780700	5780750	X	7	+	0.00202172	3R	FlyBase	gene	5779315	5781308	gene_id "FBgn0037374"; gene_symbol "jagn";	50
3R	5780850	5780900	X	7	+	0.00122463	3R	FlyBase	gene	5779315	5781308	gene_id "FBgn0037374"; gene_symbol "jagn";	50
3R	5789550	5789650	X	9.5	+	0.0008137	3R	FlyBase	gene	5789493	5791569	gene_id "FBgn0028690"; gene_symbol "Rpn5";	100
3R	5789850	5789900	X	9	+	0.000202293	3R	FlyBase	gene	5789493	5791569	gene_id "FBgn0028690"; gene_symbol "Rpn5";	50
3R	5790450	5790550	X	9	+	0.00103183	3R	FlyBase	gene	5789493	5791569	gene_id "FBgn0028690"; gene_symbol "Rpn5";	100
3R	5791000	5791050	X	8	+	0.000260207	3R	FlyBase	gene	5789493	5791569	gene_id "FBgn0028690"; gene_symbol "Rpn5";	50
3R	5791100	5791150	X	7	+	0.00317667	3R	FlyBase	gene	5789493	5791569	gene_id "FBgn0028690"; gene_symbol "Rpn5";	50
3R	5791200	5791300	X	10	+	0.000185975	3R	FlyBase	gene	5789493	5791569	gene_id "FBgn0028690"; gene_symbol "Rpn5";	100
3R	5802700	5802750	X	11	+	5.34393e-05	3R	FlyBase	gene	5802328	5813258	gene_id "FBgn0263353"; gene_symbol "CG11000";	50
3R	5802900	5802950	X	11	+	4.19474e-05	3R	FlyBase	gene	5802328	5813258	gene_id "FBgn0263353"; gene_symbol "CG11000";	50
3R	5808150	5808200	X	7	+	0.00317667	3R	FlyBase	gene	5802328	5813258	gene_id "FBgn0263353"; gene_symbol "CG11000";	50
3R	5810150	5810200	X	9	+	7.90201e-05	3R	FlyBase	gene	5802328	5813258	gene_id "FBgn0263353"; gene_symbol "CG11000";	50
3R	5812150	5812200	X	8	+	0.000917249	3R	FlyBase	gene	5802328	5813258	gene_id "FBgn0263353"; gene_symbol "CG11000";	50
3R	5844600	5844650	X	9	+	0.00087418	3R	FlyBase	gene	5841170	5846568	gene_id "FBgn0037387"; gene_symbol "CG1213";	50
3R	5845050	5845150	X	12.5	+	8.39205e-05	3R	FlyBase	gene	5841170	5846568	gene_id "FBgn0037387"; gene_symbol "CG1213";	100
3R	5845700	5845800	X	10.5	+	0.000497048	3R	FlyBase	gene	5841170	5846568	gene_id "FBgn0037387"; gene_symbol "CG1213";	100
3R	5845950	5846000	X	9	+	0.000952384	3R	FlyBase	gene	5841170	5846568	gene_id "FBgn0037387"; gene_symbol "CG1213";	50
3R	5846050	5846150	X	11.5	+	0.000730184	3R	FlyBase	gene	5841170	5846568	gene_id "FBgn0037387"; gene_symbol "CG1213";	100
3R	5846400	5846550	X	9.33333	+	0.00146499	3R	FlyBase	gene	5841170	5846568	gene_id "FBgn0037387"; gene_symbol "CG1213";	150
3R	6344850	6345000	X	9.66667	+	0.00107016	3R	FlyBase	gene	6344029	6345087	gene_id "FBgn0037433"; gene_symbol "CG17919";	150
3R	6351100	6351200	X	16.5	+	0.000403222	3R	FlyBase	gene	6350896	6361614	gene_id "FBgn0267698"; gene_symbol "Pak";	100
3R	6385000	6385050	X	9	+	0.00048503	3R	FlyBase	gene	6382914	6388304	gene_id "FBgn0037442"; gene_symbol "gzl";	50
3R	6386100	6386150	X	8	+	0.00109362	3R	FlyBase	gene	6382914	6388304	gene_id "FBgn0037442"; gene_symbol "gzl";	50
3R	6387800	6387850	X	8	+	0.000917249	3R	FlyBase	gene	6382914	6388304	gene_id "FBgn0037442"; gene_symbol "gzl";	50
3R	6406950	6407100	X	45.6667	+	1.67848e-10	3R	FlyBase	gene	6406855	6449274	gene_id "FBgn0264495"; gene_symbol "gpp";	150
3R	6407200	6407600	X	13.375	+	0.00034868	3R	FlyBase	gene	6406855	6449274	gene_id "FBgn0264495"; gene_symbol "gpp";	400
3R	6407700	6407750	X	8	+	0.000755532	3R	FlyBase	gene	6406855	6449274	gene_id "FBgn0264495"; gene_symbol "gpp";	50
3R	6478900	6479050	X	16	+	7.19728e-07	3R	FlyBase	gene	6478311	6495025	gene_id "FBgn0037448"; gene_symbol "CG15186";	150
3R	6479100	6479150	X	9	+	0.000202293	3R	FlyBase	gene	6478311	6495025	gene_id "FBgn0037448"; gene_symbol "CG15186";	50
3R	6792000	6792250	X	10.8	+	6.1302e-05	3R	FlyBase	gene	6791836	6802428	gene_id "FBgn0000439"; gene_symbol "Dfd";	250
3R	7052600	7052650	X	7	+	0.0016208	3R	FlyBase	gene	7052335	7054541	gene_id "FBgn0024289"; gene_symbol "Sodh-1";	50
3R	7053200	7053250	X	8	+	0.00125477	3R	FlyBase	gene	7052335	7054541	gene_id "FBgn0024289"; gene_symbol "Sodh-1";	50
3R	7053350	7053450	X	11.5	+	4.6833e-05	3R	FlyBase	gene	7052335	7054541	gene_id "FBgn0024289"; gene_symbol "Sodh-1";	100
3R	7054200	7054250	X	11	+	5.34393e-05	3R	FlyBase	gene	7052335	7054541	gene_id "FBgn0024289"; gene_symbol "Sodh-1";	50
3R	7076900	7076950	X	9	+	0.00048503	3R	FlyBase	gene	7074859	7077981	gene_id "FBgn0037468"; gene_symbol "CG1943";	50
3R	7077050	7077100	X	8	+	0.00295368	3R	FlyBase	gene	7074859	7077981	gene_id "FBgn0037468"; gene_symbol "CG1943";	50
3R	7077300	7077500	X	12.25	+	0.000153363	3R	FlyBase	gene	7074859	7077981	gene_id "FBgn0037468"; gene_symbol "CG1943";	200
3R	7077600	7077700	X	14.5	+	8.82384e-06	3R	FlyBase	gene	7074859	7077981	gene_id "FBgn0037468"; gene_symbol "CG1943";	100
3R	7086600	7086750	X	12.6667	+	0.00264814	3R	FlyBase	gene	7086599	7088839	gene_id "FBgn0003884"; gene_symbol "alphaTub84B";	150
3R	7087200	7087350	X	13.3333	+	0.00188369	3R	FlyBase	gene	7086599	7088839	gene_id "FBgn0003884"; gene_symbol "alphaTub84B";	150
3R	7087450	7087650	X	12	+	0.0020581	3R	FlyBase	gene	7086599	7088839	gene_id "FBgn0003884"; gene_symbol "alphaTub84B";	200
3R	7087700	7088300	X	28.5	+	0.000195729	3R	FlyBase	gene	7086599	7088839	gene_id "FBgn0003884"; gene_symbol "alphaTub84B";	600
3R	7088350	7088850	X	23.4	+	0.000392432	3R	FlyBase	gene	7086599	7088839	gene_id "FBgn0003884"; gene_symbol "alphaTub84B";	489
3R	7126350	7126400	X	7	+	0.000806443	3R	FlyBase	gene	7124548	7126503	gene_id "FBgn0037472"; gene_symbol "CG10098";	50
3R	7164400	7164550	X	9.33333	+	6.03673e-05	3R	FlyBase	gene	7162808	7183702	gene_id "FBgn0002306"; gene_symbol "sas";	150
3R	7187100	7187250	X	32.3333	+	5.83274e-10	3R	FlyBase	gene	7186994	7200941	gene_id "FBgn0086372"; gene_symbol "lap";	150
3R	7187350	7187400	X	11	+	5.34393e-05	3R	FlyBase	gene	7186994	7200941	gene_id "FBgn0086372"; gene_symbol "lap";	50
3R	7198950	7199000	X	7	+	0.00122463	3R	FlyBase	gene	7186994	7200941	gene_id "FBgn0086372"; gene_symbol "lap";	50
3R	7199050	7199150	X	10.5	+	0.000979375	3R	FlyBase	gene	7186994	7200941	gene_id "FBgn0086372"; gene_symbol "lap";	100
3R	7199350	7199400	X	8	+	0.00279379	3R	FlyBase	gene	7186994	7200941	gene_id "FBgn0086372"; gene_symbol "lap";	50
3R	7200450	7200500	X	7	+	0.00279379	3R	FlyBase	gene	7186994	7200941	gene_id "FBgn0086372"; gene_symbol "lap";	50
3R	7266150	7266200	X	14	+	3.16179e-07	3R	FlyBase	gene	7266065	7270809	gene_id "FBgn0028400"; gene_symbol "Syt4";	50
3R	7266350	7266400	X	10	+	7.55491e-06	3R	FlyBase	gene	7266065	7270809	gene_id "FBgn0028400"; gene_symbol "Syt4";	50
3R	7266800	7266850	X	11	+	0.000108425	3R	FlyBase	gene	7266065	7270809	gene_id "FBgn0028400"; gene_symbol "Syt4";	50
3R	7267950	7268000	X	13	+	9.83878e-06	3R	FlyBase	gene	7266065	7270809	gene_id "FBgn0028400"; gene_symbol "Syt4";	50
3R	7268400	7268450	X	8	+	0.00143476	3R	FlyBase	gene	7266065	7270809	gene_id "FBgn0028400"; gene_symbol "Syt4";	50
3R	7268700	7268750	X	9	+	0.000640506	3R	FlyBase	gene	7266065	7270809	gene_id "FBgn0028400"; gene_symbol "Syt4";	50
3R	7269350	7269400	X	10	+	0.000250884	3R	FlyBase	gene	7266065	7270809	gene_id "FBgn0028400"; gene_symbol "Syt4";	50
3R	7269700	7269800	X	9.5	+	0.000522726	3R	FlyBase	gene	7266065	7270809	gene_id "FBgn0028400"; gene_symbol "Syt4";	100
3R	7270100	7270150	X	19	+	1.20743e-08	3R	FlyBase	gene	7266065	7270809	gene_id "FBgn0028400"; gene_symbol "Syt4";	50
3R	7270200	7270300	X	8	+	0.00277417	3R	FlyBase	gene	7266065	7270809	gene_id "FBgn0028400"; gene_symbol "Syt4";	100
3R	7270450	7270500	X	9	+	0.00112047	3R	FlyBase	gene	7266065	7270809	gene_id "FBgn0028400"; gene_symbol "Syt4";	50
3R	7270650	7270700	X	11	+	0.00012279	3R	FlyBase	gene	7266065	7270809	gene_id "FBgn0028400"; gene_symbol "Syt4";	50
3R	7530800	7530850	X	19	+	8.51848e-09	3R	FlyBase	gene	7530753	7532732	gene_id "FBgn0003885"; gene_symbol "alphaTub84D";	50
3R	7530900	7531050	X	10	+	0.000199869	3R	FlyBase	gene	7530753	7532732	gene_id "FBgn0003885"; gene_symbol "alphaTub84D";	150
3R	7531150	7531200	X	7	+	0.00355588	3R	FlyBase	gene	7530753	7532732	gene_id "FBgn0003885"; gene_symbol "alphaTub84D";	50
3R	7531900	7531950	X	9	+	0.000640506	3R	FlyBase	gene	7530753	7532732	gene_id "FBgn0003885"; gene_symbol "alphaTub84D";	50
3R	7532000	7532050	X	7	+	0.00317667	3R	FlyBase	gene	7530753	7532732	gene_id "FBgn0003885"; gene_symbol "alphaTub84D";	50
3R	7814500	7814550	X	10	+	9.30674e-05	3R	FlyBase	gene	7814361	7855392	gene_id "FBgn0085413"; gene_symbol "CG34384";	50
3R	7814600	7814650	X	8	+	0.000581725	3R	FlyBase	gene	7814361	7855392	gene_id "FBgn0085413"; gene_symbol "CG34384";	50
3R	7814700	7814850	X	11.6667	+	0.000430565	3R	FlyBase	gene	7814361	7855392	gene_id "FBgn0085413"; gene_symbol "CG34384";	150
3R	7814950	7815000	X	7	+	0.0016208	3R	FlyBase	gene	7814361	7855392	gene_id "FBgn0085413"; gene_symbol "CG34384";	50
3R	7822200	7822250	X	12	+	4.58698e-07	3R	FlyBase	gene	7814361	7855392	gene_id "FBgn0085413"; gene_symbol "CG34384";	50
3R	7846000	7846050	X	7	+	0.0016208	3R	FlyBase	gene	7814361	7855392	gene_id "FBgn0085413"; gene_symbol "CG34384";	50
3R	8005400	8005450	X	7	+	0.00355588	3R	FlyBase	gene	8001562	8006033	gene_id "FBgn0037536"; gene_symbol "CG2698";	50
3R	8009500	8009550	X	8	+	0.000581725	3R	FlyBase	gene	8009400	8011018	gene_id "FBgn0037538"; gene_symbol "CG3223";	50
3R	8105500	8105900	X	43.75	+	1.01124e-05	3R	FlyBase	gene	8105332	8122294	gene_id "FBgn0243512"; gene_symbol "puc";	400
3R	8105950	8106000	X	9	+	0.000202293	3R	FlyBase	gene	8105332	8122294	gene_id "FBgn0243512"; gene_symbol "puc";	50
3R	8128600	8128700	X	8.5	+	0.000790286	3R	FlyBase	gene	8126605	8129835	gene_id "FBgn0037551"; gene_symbol "Arl8";	100
3R	8314250	8314300	X	7	+	0.00202172	3R	FlyBase	gene	8313208	8314864	gene_id "FBgn0037573"; gene_symbol "CG7483";	50
3R	8349900	8350000	X	10.5	+	0.000612475	3R	FlyBase	gene	8349815	8352817	gene_id "FBgn0261108"; gene_symbol "Atg13";	100
3R	8350050	8350150	X	19	+	6.28447e-08	3R	FlyBase	gene	8349815	8352817	gene_id "FBgn0261108"; gene_symbol "Atg13";	100
3R	8359800	8359850	X	10	+	0.000464096	3R	FlyBase	gene	8356978	8359964	gene_id "FBgn0020249"; gene_symbol "stck";	50
3R	8518250	8518300	X	8	+	0.000581725	3R	FlyBase	gene	8517868	8521378	gene_id "FBgn0037592"; gene_symbol "CG11737";	50
3R	8578350	8578400	X	7	+	0.000391607	3R	FlyBase	gene	8578205	8629996	gene_id "FBgn0261929"; gene_symbol "5-HT2B";	50
3R	8669650	8669750	X	7	+	0.00616671	3R	FlyBase	gene	8667868	8673702	gene_id "FBgn0037607"; gene_symbol "CG8036";	100
3R	8669800	8669850	X	9	+	0.00121149	3R	FlyBase	gene	8667868	8673702	gene_id "FBgn0037607"; gene_symbol "CG8036";	50
3R	8671700	8671750	X	8	+	0.00143476	3R	FlyBase	gene	8667868	8673702	gene_id "FBgn0037607"; gene_symbol "CG8036";	50
3R	8671800	8671850	X	7	+	0.00431607	3R	FlyBase	gene	8667868	8673702	gene_id "FBgn0037607"; gene_symbol "CG8036";	50
3R	8672100	8672150	X	9	+	0.00104044	3R	FlyBase	gene	8667868	8673702	gene_id "FBgn0037607"; gene_symbol "CG8036";	50
3R	8672300	8672350	X	7	+	0.00617996	3R	FlyBase	gene	8667868	8673702	gene_id "FBgn0037607"; gene_symbol "CG8036";	50
3R	8672400	8672450	X	10	+	0.000423566	3R	FlyBase	gene	8667868	8673702	gene_id "FBgn0037607"; gene_symbol "CG8036";	50
3R	8672650	8672700	X	7	+	0.00581192	3R	FlyBase	gene	8667868	8673702	gene_id "FBgn0037607"; gene_symbol "CG8036";	50
3R	8672950	8673000	X	7	+	0.00279379	3R	FlyBase	gene	8667868	8673702	gene_id "FBgn0037607"; gene_symbol "CG8036";	50
3R	8673050	8673100	X	7	+	0.00431607	3R	FlyBase	gene	8667868	8673702	gene_id "FBgn0037607"; gene_symbol "CG8036";	50
3R	8673500	8673700	X	12	+	0.00194737	3R	FlyBase	gene	8667868	8673702	gene_id "FBgn0037607"; gene_symbol "CG8036";	200
3R	8822000	8822100	X	22	+	7.29173e-05	3R	FlyBase	gene	8822008	8822838	gene_id "FBgn0040532"; gene_symbol "CG8369";	93
3R	8822450	8822650	X	22.5	+	1.45326e-07	3R	FlyBase	gene	8822008	8822838	gene_id "FBgn0040532"; gene_symbol "CG8369";	200
3R	8822750	8822850	X	27	+	2.79281e-06	3R	FlyBase	gene	8822008	8822838	gene_id "FBgn0040532"; gene_symbol "CG8369";	88
3R	8938800	8938850	X	9	+	0.00080208	3R	FlyBase	gene	8938724	8943027	gene_id "FBgn0037643"; gene_symbol "ScsbetaA";	50
3R	8939650	8939750	X	8	+	0.00313851	3R	FlyBase	gene	8938724	8943027	gene_id "FBgn0037643"; gene_symbol "ScsbetaA";	100
3R	8940500	8940550	X	9	+	0.00195095	3R	FlyBase	gene	8938724	8943027	gene_id "FBgn0037643"; gene_symbol "ScsbetaA";	50
3R	8940700	8940750	X	9	+	0.000640506	3R	FlyBase	gene	8938724	8943027	gene_id "FBgn0037643"; gene_symbol "ScsbetaA";	50
3R	8940950	8941100	X	10.6667	+	0.0013712	3R	FlyBase	gene	8938724	8943027	gene_id "FBgn0037643"; gene_symbol "ScsbetaA";	150
3R	8941450	8941650	X	11.75	+	0.000369424	3R	FlyBase	gene	8938724	8943027	gene_id "FBgn0037643"; gene_symbol "ScsbetaA";	200
3R	8941750	8941850	X	19.5	+	0.00121895	3R	FlyBase	gene	8938724	8943027	gene_id "FBgn0037643"; gene_symbol "ScsbetaA";	100
3R	8941900	8941950	X	17	+	1.78486e-06	3R	FlyBase	gene	8938724	8943027	gene_id "FBgn0037643"; gene_symbol "ScsbetaA";	50
3R	8942000	8942250	X	14.4	+	0.000125813	3R	FlyBase	gene	8938724	8943027	gene_id "FBgn0037643"; gene_symbol "ScsbetaA";	250
3R	8942300	8942500	X	12.5	+	0.00152465	3R	FlyBase	gene	8938724	8943027	gene_id "FBgn0037643"; gene_symbol "ScsbetaA";	200
3R	8942550	8942600	X	7	+	0.00317667	3R	FlyBase	gene	8938724	8943027	gene_id "FBgn0037643"; gene_symbol "ScsbetaA";	50
3R	8985850	8985900	X	15	+	5.67411e-09	3R	FlyBase	gene	8984718	8990649	gene_id "FBgn0027503"; gene_symbol "CG11970";	50
3R	9004600	9004650	X	7	+	0.00122463	3R	FlyBase	gene	9004017	9005331	gene_id "FBgn0037652"; gene_symbol "CG11980";	50
3R	9052750	9052800	X	7	+	0.000391607	3R	FlyBase	gene	9052495	9063245	gene_id "FBgn0037659"; gene_symbol "Kdm2";	50
3R	9261100	9261150	X	10	+	0.000464096	3R	FlyBase	gene	9260638	9262590	gene_id "FBgn0037671"; gene_symbol "ATP6AP2";	50
3R	9261750	9261800	X	8	+	0.00346918	3R	FlyBase	gene	9260638	9262590	gene_id "FBgn0037671"; gene_symbol "ATP6AP2";	50
3R	9261850	9261900	X	7	+	0.00506331	3R	FlyBase	gene	9260638	9262590	gene_id "FBgn0037671"; gene_symbol "ATP6AP2";	50
3R	9261950	9262050	X	9.5	+	0.000953693	3R	FlyBase	gene	9260638	9262590	gene_id "FBgn0037671"; gene_symbol "ATP6AP2";	100
3R	9262100	9262150	X	10	+	0.000546195	3R	FlyBase	gene	9260638	9262590	gene_id "FBgn0037671"; gene_symbol "ATP6AP2";	50
3R	9262450	9262550	X	15.5	+	4.6538e-05	3R	FlyBase	gene	9260638	9262590	gene_id "FBgn0037671"; gene_symbol "ATP6AP2";	100
3R	9341900	9342450	X	52.5455	+	7.52322e-05	3R	FlyBase	gene	9340216	9362994	gene_id "FBgn0266410"; gene_symbol "CG45050";	550
3R	9354450	9354550	X	11.5	+	0.0041927	3R	FlyBase	gene	9340216	9362994	gene_id "FBgn0266410"; gene_symbol "CG45050";	100
3R	9354650	9354750	X	10.5	+	0.000324149	3R	FlyBase	gene	9340216	9362994	gene_id "FBgn0266410"; gene_symbol "CG45050";	100
3R	9354800	9354850	X	14	+	8.14321e-06	3R	FlyBase	gene	9340216	9362994	gene_id "FBgn0266410"; gene_symbol "CG45050";	50
3R	9354950	9355050	X	10.5	+	0.00457946	3R	FlyBase	gene	9340216	9362994	gene_id "FBgn0266410"; gene_symbol "CG45050";	100
3R	9355350	9355400	X	10	+	0.00143294	3R	FlyBase	gene	9355313	9355387	gene_id "FBgn0086054"; gene_symbol "snoRNA:Me18S-G1358b";	37
3R	9355350	9355400	X	10	+	0.00143294	3R	FlyBase	gene	9340216	9362994	gene_id "FBgn0266410"; gene_symbol "CG45050";	50
3R	9357950	9358200	X	8.6	+	0.00144051	3R	FlyBase	gene	9355495	9359189	gene_id "FBgn0263750"; gene_symbol "CG43675";	250
3R	9357950	9358200	X	8.6	+	0.00144051	3R	FlyBase	gene	9340216	9362994	gene_id "FBgn0266410"; gene_symbol "CG45050";	250
3R	9358250	9358350	X	8.5	+	0.00277778	3R	FlyBase	gene	9355495	9359189	gene_id "FBgn0263750"; gene_symbol "CG43675";	100
3R	9358250	9358350	X	8.5	+	0.00277778	3R	FlyBase	gene	9340216	9362994	gene_id "FBgn0266410"; gene_symbol "CG45050";	100
3R	9358400	9358700	X	13.3333	+	0.000302465	3R	FlyBase	gene	9355495	9359189	gene_id "FBgn0263750"; gene_symbol "CG43675";	300
3R	9358400	9358700	X	13.3333	+	0.000302465	3R	FlyBase	gene	9340216	9362994	gene_id "FBgn0266410"; gene_symbol "CG45050";	300
3R	9358850	9359150	X	11.6667	+	0.000423656	3R	FlyBase	gene	9355495	9359189	gene_id "FBgn0263750"; gene_symbol "CG43675";	300
3R	9358850	9359150	X	11.6667	+	0.000423656	3R	FlyBase	gene	9340216	9362994	gene_id "FBgn0266410"; gene_symbol "CG45050";	300
3R	9359200	9359700	X	12.7	+	0.000882305	3R	FlyBase	gene	9340216	9362994	gene_id "FBgn0266410"; gene_symbol "CG45050";	500
3R	9359750	9360250	X	11.6	+	0.00142281	3R	FlyBase	gene	9340216	9362994	gene_id "FBgn0266410"; gene_symbol "CG45050";	500
3R	9360300	9360350	X	8	+	0.00125477	3R	FlyBase	gene	9340216	9362994	gene_id "FBgn0266410"; gene_symbol "CG45050";	50
3R	9360450	9360550	X	8	+	0.00356172	3R	FlyBase	gene	9340216	9362994	gene_id "FBgn0266410"; gene_symbol "CG45050";	100
3R	9360600	9360650	X	7	+	0.00393944	3R	FlyBase	gene	9340216	9362994	gene_id "FBgn0266410"; gene_symbol "CG45050";	50
3R	9360700	9360900	X	10.75	+	0.000592266	3R	FlyBase	gene	9340216	9362994	gene_id "FBgn0266410"; gene_symbol "CG45050";	200
3R	9360950	9361000	X	11	+	0.000154405	3R	FlyBase	gene	9340216	9362994	gene_id "FBgn0266410"; gene_symbol "CG45050";	50
3R	9361100	9361250	X	11.3333	+	0.000497208	3R	FlyBase	gene	9340216	9362994	gene_id "FBgn0266410"; gene_symbol "CG45050";	150
3R	9361300	9361500	X	9.25	+	0.000860182	3R	FlyBase	gene	9340216	9362994	gene_id "FBgn0266410"; gene_symbol "CG45050";	200
3R	9361600	9361650	X	8	+	0.00109362	3R	FlyBase	gene	9340216	9362994	gene_id "FBgn0266410"; gene_symbol "CG45050";	50
3R	9361850	9361900	X	8	+	0.000917249	3R	FlyBase	gene	9340216	9362994	gene_id "FBgn0266410"; gene_symbol "CG45050";	50
3R	9362100	9362200	X	8.5	+	0.00150456	3R	FlyBase	gene	9340216	9362994	gene_id "FBgn0266410"; gene_symbol "CG45050";	100
3R	9418100	9418150	X	23	+	5.61431e-12	3R	FlyBase	gene	9417940	9455500	gene_id "FBgn0261552"; gene_symbol "ps";	50
3R	9418200	9418250	X	7	+	0.00122463	3R	FlyBase	gene	9417940	9455500	gene_id "FBgn0261552"; gene_symbol "ps";	50
3R	9419550	9419600	X	9	+	7.90201e-05	3R	FlyBase	gene	9417940	9455500	gene_id "FBgn0261552"; gene_symbol "ps";	50
3R	9419650	9419750	X	15	+	5.0203e-06	3R	FlyBase	gene	9417940	9455500	gene_id "FBgn0261552"; gene_symbol "ps";	100
3R	9419800	9420000	X	45	+	3.16529e-14	3R	FlyBase	gene	9417940	9455500	gene_id "FBgn0261552"; gene_symbol "ps";	200
3R	9432050	9432100	X	13	+	7.68476e-05	3R	FlyBase	gene	9417940	9455500	gene_id "FBgn0261552"; gene_symbol "ps";	50
3R	9432150	9432200	X	9	+	0.000952384	3R	FlyBase	gene	9417940	9455500	gene_id "FBgn0261552"; gene_symbol "ps";	50
3R	9432250	9432300	X	7	+	0.00581192	3R	FlyBase	gene	9417940	9455500	gene_id "FBgn0261552"; gene_symbol "ps";	50
3R	9432350	9432800	X	21.7778	+	0.000166103	3R	FlyBase	gene	9417940	9455500	gene_id "FBgn0261552"; gene_symbol "ps";	450
3R	9439200	9439550	X	25.5714	+	9.4869e-07	3R	FlyBase	gene	9417940	9455500	gene_id "FBgn0261552"; gene_symbol "ps";	350
3R	9439600	9439650	X	10	+	0.000355938	3R	FlyBase	gene	9417940	9455500	gene_id "FBgn0261552"; gene_symbol "ps";	50
3R	9440700	9440800	X	13.5	+	6.65563e-06	3R	FlyBase	gene	9417940	9455500	gene_id "FBgn0261552"; gene_symbol "ps";	100
3R	9440850	9440900	X	7	+	0.00241502	3R	FlyBase	gene	9417940	9455500	gene_id "FBgn0261552"; gene_symbol "ps";	50
3R	9445400	9445450	X	11	+	0.000172453	3R	FlyBase	gene	9417940	9455500	gene_id "FBgn0261552"; gene_symbol "ps";	50
3R	9445600	9445700	X	10.5	+	0.00115269	3R	FlyBase	gene	9417940	9455500	gene_id "FBgn0261552"; gene_symbol "ps";	100
3R	9446550	9446600	X	8	+	0.00228535	3R	FlyBase	gene	9417940	9455500	gene_id "FBgn0261552"; gene_symbol "ps";	50
3R	9446650	9446800	X	8	+	0.00217847	3R	FlyBase	gene	9417940	9455500	gene_id "FBgn0261552"; gene_symbol "ps";	150
3R	9447000	9447050	X	12	+	1.79135e-06	3R	FlyBase	gene	9417940	9455500	gene_id "FBgn0261552"; gene_symbol "ps";	50
3R	9447650	9447750	X	13.5	+	0.00019624	3R	FlyBase	gene	9417940	9455500	gene_id "FBgn0261552"; gene_symbol "ps";	100
3R	9447850	9448000	X	20.6667	+	8.46476e-08	3R	FlyBase	gene	9417940	9455500	gene_id "FBgn0261552"; gene_symbol "ps";	150
3R	9448050	9448400	X	12.5714	+	0.000752321	3R	FlyBase	gene	9417940	9455500	gene_id "FBgn0261552"; gene_symbol "ps";	350
3R	9448550	9448850	X	13.3333	+	0.000356393	3R	FlyBase	gene	9417940	9455500	gene_id "FBgn0261552"; gene_symbol "ps";	300
3R	9448900	9449100	X	10.75	+	0.00264032	3R	FlyBase	gene	9417940	9455500	gene_id "FBgn0261552"; gene_symbol "ps";	200
3R	9449150	9449200	X	10	+	0.000423566	3R	FlyBase	gene	9417940	9455500	gene_id "FBgn0261552"; gene_symbol "ps";	50
3R	9449250	9449350	X	7.5	+	0.00591142	3R	FlyBase	gene	9417940	9455500	gene_id "FBgn0261552"; gene_symbol "ps";	100
3R	9449400	9449800	X	10.75	+	0.00236784	3R	FlyBase	gene	9417940	9455500	gene_id "FBgn0261552"; gene_symbol "ps";	400
3R	9449850	9449950	X	13.5	+	3.1381e-05	3R	FlyBase	gene	9417940	9455500	gene_id "FBgn0261552"; gene_symbol "ps";	100
3R	9450100	9450150	X	7	+	0.00765434	3R	FlyBase	gene	9417940	9455500	gene_id "FBgn0261552"; gene_symbol "ps";	50
3R	9450400	9450450	X	7	+	0.00317667	3R	FlyBase	gene	9417940	9455500	gene_id "FBgn0261552"; gene_symbol "ps";	50
3R	9450500	9450550	X	8	+	0.00228535	3R	FlyBase	gene	9417940	9455500	gene_id "FBgn0261552"; gene_symbol "ps";	50
3R	9450800	9450850	X	8	+	0.00447816	3R	FlyBase	gene	9417940	9455500	gene_id "FBgn0261552"; gene_symbol "ps";	50
3R	9450900	9450950	X	16	+	8.8167e-07	3R	FlyBase	gene	9417940	9455500	gene_id "FBgn0261552"; gene_symbol "ps";	50
3R	9451000	9451150	X	10.3333	+	0.000312534	3R	FlyBase	gene	9417940	9455500	gene_id "FBgn0261552"; gene_symbol "ps";	150
3R	9451200	9451250	X	12	+	9.9372e-06	3R	FlyBase	gene	9417940	9455500	gene_id "FBgn0261552"; gene_symbol "ps";	50
3R	9451300	9451350	X	15	+	8.72763e-08	3R	FlyBase	gene	9417940	9455500	gene_id "FBgn0261552"; gene_symbol "ps";	50
3R	9451850	9451900	X	8	+	0.00210341	3R	FlyBase	gene	9417940	9455500	gene_id "FBgn0261552"; gene_symbol "ps";	50
3R	9452050	9452150	X	9	+	0.00367703	3R	FlyBase	gene	9417940	9455500	gene_id "FBgn0261552"; gene_symbol "ps";	100
3R	9452300	9452400	X	10.5	+	0.00178328	3R	FlyBase	gene	9417940	9455500	gene_id "FBgn0261552"; gene_symbol "ps";	100
3R	9452550	9452600	X	12	+	0.000115487	3R	FlyBase	gene	9417940	9455500	gene_id "FBgn0261552"; gene_symbol "ps";	50
3R	9452700	9452750	X	9	+	0.00104044	3R	FlyBase	gene	9417940	9455500	gene_id "FBgn0261552"; gene_symbol "ps";	50
3R	9454500	9454550	X	7	+	0.00279379	3R	FlyBase	gene	9417940	9455500	gene_id "FBgn0261552"; gene_symbol "ps";	50
3R	9496350	9496400	X	9	+	0.00228535	3R	FlyBase	gene	9494801	9496723	gene_id "FBgn0043791"; gene_symbol "phu";	50
3R	9587050	9587200	X	9.33333	+	0.000293549	3R	FlyBase	gene	9586942	9589581	gene_id "FBgn0037718"; gene_symbol "P58IPK";	150
3R	9591400	9591600	X	16.75	+	0.00108693	3R	FlyBase	gene	9591309	9625073	gene_id "FBgn0037720"; gene_symbol "CG8312";	200
3R	9591650	9591700	X	16	+	3.70227e-07	3R	FlyBase	gene	9591309	9625073	gene_id "FBgn0037720"; gene_symbol "CG8312";	50
3R	9591750	9591900	X	29	+	9.75637e-12	3R	FlyBase	gene	9591309	9625073	gene_id "FBgn0037720"; gene_symbol "CG8312";	150
3R	9592000	9592100	X	13	+	0.0013969	3R	FlyBase	gene	9591309	9625073	gene_id "FBgn0037720"; gene_symbol "CG8312";	100
3R	9640750	9640800	X	8	+	0.000415529	3R	FlyBase	gene	9638182	9650706	gene_id "FBgn0012344"; gene_symbol "Dh44";	50
3R	9678050	9678100	X	7	+	0.00122463	3R	FlyBase	gene	9677927	9679658	gene_id "FBgn0037728"; gene_symbol "p23";	50
3R	9679300	9679400	X	10	+	0.000502912	3R	FlyBase	gene	9677927	9679658	gene_id "FBgn0037728"; gene_symbol "p23";	100
3R	9679450	9679550	X	9	+	0.000532989	3R	FlyBase	gene	9677927	9679658	gene_id "FBgn0037728"; gene_symbol "p23";	100
3R	9768000	9768050	X	7	+	0.00241502	3R	FlyBase	gene	9767834	9770027	gene_id "FBgn0037747"; gene_symbol "Naa80";	50
3R	9769950	9770000	X	8	+	0.000917249	3R	FlyBase	gene	9767834	9770027	gene_id "FBgn0037747"; gene_symbol "Naa80";	50
3R	9778100	9778200	X	38.5	+	3.2563e-10	3R	FlyBase	gene	9778042	9779528	gene_id "FBgn0261599"; gene_symbol "RpS29";	100
3R	9778600	9779100	X	58.8	+	1.15561e-05	3R	FlyBase	gene	9778042	9779528	gene_id "FBgn0261599"; gene_symbol "RpS29";	500
3R	9779450	9779500	X	7	+	0.00202172	3R	FlyBase	gene	9778042	9779528	gene_id "FBgn0261599"; gene_symbol "RpS29";	50
3R	9785750	9785800	X	11	+	1.31745e-05	3R	FlyBase	gene	9784653	9789323	gene_id "FBgn0037754"; gene_symbol "CG8500";	50
3R	9787250	9787300	X	7	+	0.00202172	3R	FlyBase	gene	9784653	9789323	gene_id "FBgn0037754"; gene_symbol "CG8500";	50
3R	9792400	9792450	X	12	+	2.30619e-05	3R	FlyBase	gene	9791483	9793098	gene_id "FBgn0037756"; gene_symbol "CG8507";	50
3R	9874750	9874950	X	18.25	+	8.54091e-05	3R	FlyBase	gene	9874681	9995364	gene_id "FBgn0267336"; gene_symbol "Glut4EF";	200
3R	9874750	9874950	X	18.25	+	8.54091e-05	3R	FlyBase	gene	9874681	9988876	gene_id "FBgn0287598"; gene_symbol "CG46467";	200
3R	9875000	9875700	X	44.1429	+	7.74846e-06	3R	FlyBase	gene	9874681	9995364	gene_id "FBgn0267336"; gene_symbol "Glut4EF";	700
3R	9875000	9875700	X	44.1429	+	7.74846e-06	3R	FlyBase	gene	9874681	9988876	gene_id "FBgn0287598"; gene_symbol "CG46467";	700
3R	9928950	9929100	X	38.6667	+	1.25782e-09	3R	FlyBase	gene	9874681	9995364	gene_id "FBgn0267336"; gene_symbol "Glut4EF";	150
3R	9928950	9929100	X	38.6667	+	1.25782e-09	3R	FlyBase	gene	9874681	9988876	gene_id "FBgn0287598"; gene_symbol "CG46467";	150
3R	9929150	9929700	X	58.3636	+	5.82392e-05	3R	FlyBase	gene	9874681	9995364	gene_id "FBgn0267336"; gene_symbol "Glut4EF";	550
3R	9929150	9929700	X	58.3636	+	5.82392e-05	3R	FlyBase	gene	9874681	9988876	gene_id "FBgn0287598"; gene_symbol "CG46467";	550
3R	9930400	9930450	X	7	+	0.00241502	3R	FlyBase	gene	9874681	9995364	gene_id "FBgn0267336"; gene_symbol "Glut4EF";	50
3R	9930400	9930450	X	7	+	0.00241502	3R	FlyBase	gene	9874681	9988876	gene_id "FBgn0287598"; gene_symbol "CG46467";	50
3R	9943750	9943800	X	8	+	0.00161389	3R	FlyBase	gene	9874681	9995364	gene_id "FBgn0267336"; gene_symbol "Glut4EF";	50
3R	9943750	9943800	X	8	+	0.00161389	3R	FlyBase	gene	9874681	9988876	gene_id "FBgn0287598"; gene_symbol "CG46467";	50
3R	9987450	9987500	X	7	+	0.00506331	3R	FlyBase	gene	9874681	9995364	gene_id "FBgn0267336"; gene_symbol "Glut4EF";	50
3R	9987450	9987500	X	7	+	0.00506331	3R	FlyBase	gene	9874681	9988876	gene_id "FBgn0287598"; gene_symbol "CG46467";	50
3R	9987850	9987950	X	8	+	0.00397967	3R	FlyBase	gene	9874681	9995364	gene_id "FBgn0267336"; gene_symbol "Glut4EF";	100
3R	9987850	9987950	X	8	+	0.00397967	3R	FlyBase	gene	9874681	9988876	gene_id "FBgn0287598"; gene_symbol "CG46467";	100
3R	9989200	9989250	X	7	+	0.00279379	3R	FlyBase	gene	9874681	9995364	gene_id "FBgn0267336"; gene_symbol "Glut4EF";	50
3R	9989400	9989500	X	12.5	+	3.96681e-05	3R	FlyBase	gene	9874681	9995364	gene_id "FBgn0267336"; gene_symbol "Glut4EF";	100
3R	9990650	9990750	X	7.5	+	0.00339601	3R	FlyBase	gene	9874681	9995364	gene_id "FBgn0267336"; gene_symbol "Glut4EF";	100
3R	9990850	9990900	X	7	+	0.00355588	3R	FlyBase	gene	9874681	9995364	gene_id "FBgn0267336"; gene_symbol "Glut4EF";	50
3R	9991150	9991200	X	9	+	0.000414126	3R	FlyBase	gene	9874681	9995364	gene_id "FBgn0267336"; gene_symbol "Glut4EF";	50
3R	10044400	10044450	X	7	+	0.000391607	3R	FlyBase	gene	10043270	10044606	gene_id "FBgn0027524"; gene_symbol "CG3909";	50
3R	10083400	10083850	X	30.1111	+	0.000140153	3R	FlyBase	gene	10083381	10090525	gene_id "FBgn0266414"; gene_symbol "lncRNA:CR45054";	450
3R	10090000	10090050	X	8	+	0.00143476	3R	FlyBase	gene	10083381	10090525	gene_id "FBgn0266414"; gene_symbol "lncRNA:CR45054";	50
3R	10091150	10091200	X	23	+	2.33742e-05	3R	FlyBase	gene	10091126	10091217	gene_id "FBgn0262378"; gene_symbol "mir-317";	50
3R	10093850	10093900	X	7	+	0.000806443	3R	FlyBase	gene	10093761	10101356	gene_id "FBgn0263413"; gene_symbol "lncRNA:CR43459";	50
3R	10095150	10095200	X	7	+	0.00202172	3R	FlyBase	gene	10093761	10101356	gene_id "FBgn0263413"; gene_symbol "lncRNA:CR43459";	50
3R	10096000	10096050	X	7	+	0.00393944	3R	FlyBase	gene	10093761	10101356	gene_id "FBgn0263413"; gene_symbol "lncRNA:CR43459";	50
3R	10099150	10099250	X	7.5	+	0.00232132	3R	FlyBase	gene	10093761	10101356	gene_id "FBgn0263413"; gene_symbol "lncRNA:CR43459";	100
3R	10100050	10100100	X	60	+	0	3R	FlyBase	gene	10100022	10100121	gene_id "FBgn0262419"; gene_symbol "mir-277";	50
3R	10100050	10100100	X	60	+	0	3R	FlyBase	gene	10093761	10101356	gene_id "FBgn0263413"; gene_symbol "lncRNA:CR43459";	50
3R	10100950	10101000	X	24	+	7.04365e-05	3R	FlyBase	gene	10100936	10101034	gene_id "FBgn0262459"; gene_symbol "mir-34";	50
3R	10100950	10101000	X	24	+	7.04365e-05	3R	FlyBase	gene	10093761	10101356	gene_id "FBgn0263413"; gene_symbol "lncRNA:CR43459";	50
3R	10112650	10112800	X	14	+	4.71515e-06	3R	FlyBase	gene	10112237	10120081	gene_id "FBgn0037788"; gene_symbol "CAH7";	150
3R	10117600	10117650	X	13	+	7.79733e-06	3R	FlyBase	gene	10112237	10120081	gene_id "FBgn0037788"; gene_symbol "CAH7";	50
3R	10118850	10118900	X	8	+	0.000581725	3R	FlyBase	gene	10112237	10120081	gene_id "FBgn0037788"; gene_symbol "CAH7";	50
3R	10119000	10119050	X	10	+	0.000355938	3R	FlyBase	gene	10112237	10120081	gene_id "FBgn0037788"; gene_symbol "CAH7";	50
3R	10119200	10119350	X	8	+	0.00126225	3R	FlyBase	gene	10112237	10120081	gene_id "FBgn0037788"; gene_symbol "CAH7";	150
3R	10144900	10145450	X	52.4545	+	1.3255e-07	3R	FlyBase	gene	10144668	10159134	gene_id "FBgn0086359"; gene_symbol "Invadolysin";	550
3R	10158400	10158450	X	7	+	0.00468861	3R	FlyBase	gene	10144668	10159134	gene_id "FBgn0086359"; gene_symbol "Invadolysin";	50
3R	10158600	10158650	X	8	+	0.00109362	3R	FlyBase	gene	10144668	10159134	gene_id "FBgn0086359"; gene_symbol "Invadolysin";	50
3R	10158950	10159000	X	8	+	0.00125477	3R	FlyBase	gene	10144668	10159134	gene_id "FBgn0086359"; gene_symbol "Invadolysin";	50
3R	10190800	10190850	X	9	+	0.00121149	3R	FlyBase	gene	10190689	10222442	gene_id "FBgn0004575"; gene_symbol "Syn";	50
3R	10218100	10218150	X	8	+	0.00279379	3R	FlyBase	gene	10190689	10222442	gene_id "FBgn0004575"; gene_symbol "Syn";	50
3R	10220150	10220250	X	7.5	+	0.00175432	3R	FlyBase	gene	10190689	10222442	gene_id "FBgn0004575"; gene_symbol "Syn";	100
3R	10220400	10220600	X	11.5	+	0.000378536	3R	FlyBase	gene	10190689	10222442	gene_id "FBgn0004575"; gene_symbol "Syn";	200
3R	10220800	10220850	X	13	+	1.20522e-05	3R	FlyBase	gene	10190689	10222442	gene_id "FBgn0004575"; gene_symbol "Syn";	50
3R	10221000	10221050	X	8	+	0.000917249	3R	FlyBase	gene	10190689	10222442	gene_id "FBgn0004575"; gene_symbol "Syn";	50
3R	10221950	10222050	X	12.5	+	2.97699e-05	3R	FlyBase	gene	10190689	10222442	gene_id "FBgn0004575"; gene_symbol "Syn";	100
3R	10222100	10222150	X	8	+	0.00195095	3R	FlyBase	gene	10190689	10222442	gene_id "FBgn0004575"; gene_symbol "Syn";	50
3R	10226750	10226800	X	10	+	4.33345e-05	3R	FlyBase	gene	10225690	10251277	gene_id "FBgn0261928"; gene_symbol "CG42795";	50
3R	10228700	10228850	X	9	+	0.00111179	3R	FlyBase	gene	10225690	10251277	gene_id "FBgn0261928"; gene_symbol "CG42795";	150
3R	10243450	10243550	X	13	+	0.000362335	3R	FlyBase	gene	10225690	10251277	gene_id "FBgn0261928"; gene_symbol "CG42795";	100
3R	10388350	10388500	X	27.3333	+	4.04062e-08	3R	FlyBase	gene	10388258	10400752	gene_id "FBgn0259938"; gene_symbol "cwo";	150
3R	10388550	10389050	X	14.4	+	0.000142093	3R	FlyBase	gene	10388258	10400752	gene_id "FBgn0259938"; gene_symbol "cwo";	500
3R	10701650	10701700	X	14	+	9.70997e-07	3R	FlyBase	gene	10696534	10703316	gene_id "FBgn0020385"; gene_symbol "pug";	50
3R	10701750	10701800	X	16	+	1.36732e-07	3R	FlyBase	gene	10696534	10703316	gene_id "FBgn0020385"; gene_symbol "pug";	50
3R	10703100	10703150	X	10	+	0.000183028	3R	FlyBase	gene	10696534	10703316	gene_id "FBgn0020385"; gene_symbol "pug";	50
3R	10761400	10761450	X	7	+	0.000806443	3R	FlyBase	gene	10761310	10766756	gene_id "FBgn0037831"; gene_symbol "Cap-H2";	50
3R	10792950	10793150	X	10	+	0.000258665	3R	FlyBase	gene	10792904	10793643	gene_id "FBgn0037835"; gene_symbol "CG14687";	200
3R	10793200	10793300	X	8.5	+	0.00120799	3R	FlyBase	gene	10792904	10793643	gene_id "FBgn0037835"; gene_symbol "CG14687";	100
3R	10793350	10793400	X	9	+	0.000268393	3R	FlyBase	gene	10792904	10793643	gene_id "FBgn0037835"; gene_symbol "CG14687";	50
3R	10793450	10793650	X	13	+	0.000551786	3R	FlyBase	gene	10792904	10793643	gene_id "FBgn0037835"; gene_symbol "CG14687";	193
3R	10877150	10877200	X	10	+	6.70603e-05	3R	FlyBase	gene	10876384	10878257	gene_id "FBgn0022359"; gene_symbol "Sodh-2";	50
3R	10885700	10885750	X	8	+	0.000755532	3R	FlyBase	gene	10885540	10896418	gene_id "FBgn0037856"; gene_symbol "Leash";	50
3R	10885800	10885850	X	9	+	0.000268393	3R	FlyBase	gene	10885540	10896418	gene_id "FBgn0037856"; gene_symbol "Leash";	50
3R	10972550	10972600	X	16	+	2.38495e-08	3R	FlyBase	gene	10972381	11050175	gene_id "FBgn0083950"; gene_symbol "side-VI";	50
3R	10972650	10972950	X	14.8333	+	0.000153252	3R	FlyBase	gene	10972381	11050175	gene_id "FBgn0083950"; gene_symbol "side-VI";	300
