## Supplemental Data 1 for "N6-Adenosine methylation regulates the translation of insulin mRNA" (part 2 of 3)

### Sheet: CLIP-1 (continued)
chr	peak_start_position	peak_start_position	X	level	strand	p-value	chr	FlyBase	Feature_type	feature_start_postion	feature_end_position	Name	overlap
3R	10973000	10973100	X	17	+	0.000101146	3R	FlyBase	gene	10972381	11050175	gene_id "FBgn0083950"; gene_symbol "side-VI";	100
3R	10973150	10973200	X	10	+	6.70603e-05	3R	FlyBase	gene	10972381	11050175	gene_id "FBgn0083950"; gene_symbol "side-VI";	50
3R	10993200	10993300	X	8	+	0.000651827	3R	FlyBase	gene	10972381	11050175	gene_id "FBgn0083950"; gene_symbol "side-VI";	100
3R	11204600	11204650	X	13	+	4.78655e-07	3R	FlyBase	gene	11197592	11208633	gene_id "FBgn0261808"; gene_symbol "cu";	50
3R	11210250	11211300	X	30.2857	+	0.000188751	3R	FlyBase	gene	11210247	11211898	gene_id "FBgn0037874"; gene_symbol "Tctp";	1050
3R	11221900	11221950	X	10	+	0.000866949	3R	FlyBase	gene	11221894	11225173	gene_id "FBgn0020910"; gene_symbol "RpL3";	50
3R	11222200	11222350	X	24	+	0.000537217	3R	FlyBase	gene	11221894	11225173	gene_id "FBgn0020910"; gene_symbol "RpL3";	150
3R	11222400	11222500	X	114	+	0	3R	FlyBase	gene	11222405	11222489	gene_id "FBgn0086055"; gene_symbol "snoRNA:Me18S-C1096";	85
3R	11222400	11222500	X	114	+	0	3R	FlyBase	gene	11221894	11225173	gene_id "FBgn0020910"; gene_symbol "RpL3";	100
3R	11222550	11222750	X	26.5	+	0.00105869	3R	FlyBase	gene	11221894	11225173	gene_id "FBgn0020910"; gene_symbol "RpL3";	200
3R	11222850	11222950	X	18	+	0.000648901	3R	FlyBase	gene	11222841	11222924	gene_id "FBgn0086056"; gene_symbol "snoRNA:Me18S-A425";	74
3R	11222850	11222950	X	18	+	0.000648901	3R	FlyBase	gene	11221894	11225173	gene_id "FBgn0020910"; gene_symbol "RpL3";	100
3R	11223400	11223500	X	34	+	1.33653e-10	3R	FlyBase	gene	11221894	11225173	gene_id "FBgn0020910"; gene_symbol "RpL3";	100
3R	11223550	11223600	X	11	+	0.00318081	3R	FlyBase	gene	11223571	11223790	gene_id "FBgn0065064"; gene_symbol "snoRNA:Psi28S-291";	30
3R	11223550	11223600	X	11	+	0.00318081	3R	FlyBase	gene	11221894	11225173	gene_id "FBgn0020910"; gene_symbol "RpL3";	50
3R	11223650	11223800	X	29.3333	+	5.72635e-06	3R	FlyBase	gene	11223571	11223790	gene_id "FBgn0065064"; gene_symbol "snoRNA:Psi28S-291";	140
3R	11223650	11223800	X	29.3333	+	5.72635e-06	3R	FlyBase	gene	11221894	11225173	gene_id "FBgn0020910"; gene_symbol "RpL3";	150
3R	11223850	11224250	X	30.25	+	6.10787e-05	3R	FlyBase	gene	11221894	11225173	gene_id "FBgn0020910"; gene_symbol "RpL3";	400
3R	11224300	11224400	X	81.5	+	1.67071e-12	3R	FlyBase	gene	11224308	11224400	gene_id "FBgn0086057"; gene_symbol "snoRNA:Me28S-G2017";	93
3R	11224300	11224400	X	81.5	+	1.67071e-12	3R	FlyBase	gene	11221894	11225173	gene_id "FBgn0020910"; gene_symbol "RpL3";	100
3R	11224450	11224950	X	41	+	0.000692252	3R	FlyBase	gene	11221894	11225173	gene_id "FBgn0020910"; gene_symbol "RpL3";	500
3R	11244350	11244450	X	7.5	+	0.00201445	3R	FlyBase	gene	11244302	11246862	gene_id "FBgn0037891"; gene_symbol "CG5214";	100
3R	11245150	11245200	X	8	+	0.00210341	3R	FlyBase	gene	11244302	11246862	gene_id "FBgn0037891"; gene_symbol "CG5214";	50
3R	11245350	11245450	X	10.5	+	0.00139943	3R	FlyBase	gene	11244302	11246862	gene_id "FBgn0037891"; gene_symbol "CG5214";	100
3R	11245500	11245550	X	7	+	0.00122463	3R	FlyBase	gene	11244302	11246862	gene_id "FBgn0037891"; gene_symbol "CG5214";	50
3R	11245600	11245650	X	15	+	2.50302e-06	3R	FlyBase	gene	11244302	11246862	gene_id "FBgn0037891"; gene_symbol "CG5214";	50
3R	11245750	11245800	X	7	+	0.00801736	3R	FlyBase	gene	11244302	11246862	gene_id "FBgn0037891"; gene_symbol "CG5214";	50
3R	11246150	11246200	X	8	+	0.00313868	3R	FlyBase	gene	11244302	11246862	gene_id "FBgn0037891"; gene_symbol "CG5214";	50
3R	11246450	11246550	X	9.5	+	0.00277273	3R	FlyBase	gene	11244302	11246862	gene_id "FBgn0037891"; gene_symbol "CG5214";	100
3R	11246650	11246700	X	9	+	0.00080208	3R	FlyBase	gene	11244302	11246862	gene_id "FBgn0037891"; gene_symbol "CG5214";	50
3R	11328700	11329200	X	15.4	+	5.49621e-05	3R	FlyBase	gene	11328480	11407627	gene_id "FBgn0004595"; gene_symbol "pros";	500
3R	11329850	11329900	X	22	+	7.4013e-12	3R	FlyBase	gene	11328480	11407627	gene_id "FBgn0004595"; gene_symbol "pros";	50
3R	11332600	11332650	X	7	+	0.000806443	3R	FlyBase	gene	11328480	11407627	gene_id "FBgn0004595"; gene_symbol "pros";	50
3R	11332700	11332800	X	27.5	+	0	3R	FlyBase	gene	11328480	11407627	gene_id "FBgn0004595"; gene_symbol "pros";	100
3R	11332950	11333050	X	17	+	2.96493e-07	3R	FlyBase	gene	11328480	11407627	gene_id "FBgn0004595"; gene_symbol "pros";	100
3R	11335000	11335100	X	10.5	+	5.52832e-05	3R	FlyBase	gene	11328480	11407627	gene_id "FBgn0004595"; gene_symbol "pros";	100
3R	11335200	11335250	X	7	+	0.00122463	3R	FlyBase	gene	11328480	11407627	gene_id "FBgn0004595"; gene_symbol "pros";	50
3R	11335400	11335450	X	11	+	1.31745e-05	3R	FlyBase	gene	11328480	11407627	gene_id "FBgn0004595"; gene_symbol "pros";	50
3R	11338400	11338450	X	18	+	5.03543e-10	3R	FlyBase	gene	11328480	11407627	gene_id "FBgn0004595"; gene_symbol "pros";	50
3R	11371550	11371600	X	8	+	0.000260207	3R	FlyBase	gene	11328480	11407627	gene_id "FBgn0004595"; gene_symbol "pros";	50
3R	11372950	11373000	X	8	+	0.000755532	3R	FlyBase	gene	11328480	11407627	gene_id "FBgn0004595"; gene_symbol "pros";	50
3R	11373150	11373200	X	7	+	0.00241502	3R	FlyBase	gene	11328480	11407627	gene_id "FBgn0004595"; gene_symbol "pros";	50
3R	11376250	11376300	X	7	+	0.00355588	3R	FlyBase	gene	11328480	11407627	gene_id "FBgn0004595"; gene_symbol "pros";	50
3R	11392300	11392350	X	7	+	0.00241502	3R	FlyBase	gene	11328480	11407627	gene_id "FBgn0004595"; gene_symbol "pros";	50
3R	11392600	11392650	X	8	+	0.000581725	3R	FlyBase	gene	11328480	11407627	gene_id "FBgn0004595"; gene_symbol "pros";	50
3R	11393750	11393800	X	10	+	0.000791181	3R	FlyBase	gene	11328480	11407627	gene_id "FBgn0004595"; gene_symbol "pros";	50
3R	11393950	11394000	X	7	+	0.00506331	3R	FlyBase	gene	11328480	11407627	gene_id "FBgn0004595"; gene_symbol "pros";	50
3R	11394100	11394200	X	11.5	+	0.000490838	3R	FlyBase	gene	11328480	11407627	gene_id "FBgn0004595"; gene_symbol "pros";	100
3R	11394450	11394550	X	9.5	+	0.00208168	3R	FlyBase	gene	11328480	11407627	gene_id "FBgn0004595"; gene_symbol "pros";	100
3R	11394600	11394650	X	7	+	0.00728743	3R	FlyBase	gene	11328480	11407627	gene_id "FBgn0004595"; gene_symbol "pros";	50
3R	11394850	11394900	X	7	+	0.00317667	3R	FlyBase	gene	11328480	11407627	gene_id "FBgn0004595"; gene_symbol "pros";	50
3R	11395050	11395150	X	7	+	0.00594334	3R	FlyBase	gene	11328480	11407627	gene_id "FBgn0004595"; gene_symbol "pros";	100
3R	11395200	11395300	X	8.5	+	0.00220318	3R	FlyBase	gene	11328480	11407627	gene_id "FBgn0004595"; gene_symbol "pros";	100
3R	11395400	11395700	X	9.83333	+	0.00186818	3R	FlyBase	gene	11328480	11407627	gene_id "FBgn0004595"; gene_symbol "pros";	300
3R	11396050	11396150	X	7	+	0.00393944	3R	FlyBase	gene	11328480	11407627	gene_id "FBgn0004595"; gene_symbol "pros";	100
3R	11397550	11397650	X	15	+	0.000546811	3R	FlyBase	gene	11328480	11407627	gene_id "FBgn0004595"; gene_symbol "pros";	100
3R	11398200	11398250	X	15	+	2.95451e-07	3R	FlyBase	gene	11328480	11407627	gene_id "FBgn0004595"; gene_symbol "pros";	50
3R	11399550	11399600	X	8	+	0.000755532	3R	FlyBase	gene	11328480	11407627	gene_id "FBgn0004595"; gene_symbol "pros";	50
3R	11399900	11399950	X	8	+	0.00109362	3R	FlyBase	gene	11328480	11407627	gene_id "FBgn0004595"; gene_symbol "pros";	50
3R	11400600	11400650	X	7	+	0.00355588	3R	FlyBase	gene	11328480	11407627	gene_id "FBgn0004595"; gene_symbol "pros";	50
3R	11400800	11400900	X	7	+	0.00298523	3R	FlyBase	gene	11328480	11407627	gene_id "FBgn0004595"; gene_symbol "pros";	100
3R	11401600	11401650	X	8	+	0.000260207	3R	FlyBase	gene	11328480	11407627	gene_id "FBgn0004595"; gene_symbol "pros";	50
3R	11404750	11404850	X	8	+	0.00101746	3R	FlyBase	gene	11328480	11407627	gene_id "FBgn0004595"; gene_symbol "pros";	100
3R	11569300	11569400	X	9	+	0.000219295	3R	FlyBase	gene	11569250	11575937	gene_id "FBgn0263316"; gene_symbol "Mrp4";	100
3R	11656400	11656450	X	7	+	0.000806443	3R	FlyBase	gene	11656149	11673974	gene_id "FBgn0259227"; gene_symbol "CG42327";	50
3R	11656500	11656550	X	8	+	0.000581725	3R	FlyBase	gene	11656149	11673974	gene_id "FBgn0259227"; gene_symbol "CG42327";	50
3R	11669900	11669950	X	10	+	9.30674e-05	3R	FlyBase	gene	11656149	11673974	gene_id "FBgn0259227"; gene_symbol "CG42327";	50
3R	11680100	11680150	X	8	+	0.000917249	3R	FlyBase	gene	11679743	11680976	gene_id "FBgn0037933"; gene_symbol "Ho";	50
3R	11680200	11680250	X	8	+	0.000755532	3R	FlyBase	gene	11679743	11680976	gene_id "FBgn0037933"; gene_symbol "Ho";	50
3R	11680850	11680900	X	8	+	0.000260207	3R	FlyBase	gene	11679743	11680976	gene_id "FBgn0037933"; gene_symbol "Ho";	50
3R	11721850	11721900	X	8	+	0.000581725	3R	FlyBase	gene	11721734	11732479	gene_id "FBgn0037941"; gene_symbol "CG12594";	50
3R	11722000	11722100	X	21.5	+	1.25016e-08	3R	FlyBase	gene	11721734	11732479	gene_id "FBgn0037941"; gene_symbol "CG12594";	100
3R	11722150	11722250	X	7	+	0.00180012	3R	FlyBase	gene	11721734	11732479	gene_id "FBgn0037941"; gene_symbol "CG12594";	100
3R	11819700	11820300	X	26.4167	+	7.62381e-05	3R	FlyBase	gene	11819359	11820299	gene_id "FBgn0019624"; gene_symbol "COX5A";	599
3R	12002650	12002700	X	8	+	0.00109362	3R	FlyBase	gene	11999278	12003516	gene_id "FBgn0260746"; gene_symbol "Ect3";	50
3R	12002950	12003000	X	7	+	0.00241502	3R	FlyBase	gene	11999278	12003516	gene_id "FBgn0260746"; gene_symbol "Ect3";	50
3R	12095050	12095100	X	8	+	0.000260207	3R	FlyBase	gene	12094876	12111420	gene_id "FBgn0051361"; gene_symbol "dpr17";	50
3R	12095350	12095400	X	10	+	7.55491e-06	3R	FlyBase	gene	12094876	12111420	gene_id "FBgn0051361"; gene_symbol "dpr17";	50
3R	12095550	12095600	X	7	+	0.000806443	3R	FlyBase	gene	12094876	12111420	gene_id "FBgn0051361"; gene_symbol "dpr17";	50
3R	12096300	12096350	X	7	+	0.000391607	3R	FlyBase	gene	12094876	12111420	gene_id "FBgn0051361"; gene_symbol "dpr17";	50
3R	12214850	12214900	X	7	+	0.00241502	3R	FlyBase	gene	12214501	12215659	gene_id "FBgn0037997"; gene_symbol "CG14742";	50
3R	12215400	12215650	X	10.6	+	0.00102561	3R	FlyBase	gene	12214501	12215659	gene_id "FBgn0037997"; gene_symbol "CG14742";	250
3R	12281400	12281550	X	28	+	1.65356e-08	3R	FlyBase	gene	12258737	12302785	gene_id "FBgn0003651"; gene_symbol "svp";	150
3R	12360100	12360150	X	11	+	6.54883e-06	3R	FlyBase	gene	12360008	12363255	gene_id "FBgn0038017"; gene_symbol "CG4115";	50
3R	12407500	12407550	X	9	+	0.00048503	3R	FlyBase	gene	12406532	12408107	gene_id "FBgn0038038"; gene_symbol "Sccpdh2";	50
3R	12432500	12432550	X	7	+	0.00317667	3R	FlyBase	gene	12431321	12432556	gene_id "FBgn0086134"; gene_symbol "Prosalpha2";	50
3R	12441450	12441600	X	28	+	0.000221501	3R	FlyBase	gene	12439600	12447616	gene_id "FBgn0086687"; gene_symbol "Desat1";	150
3R	12444800	12444900	X	28	+	7.58821e-07	3R	FlyBase	gene	12439600	12447616	gene_id "FBgn0086687"; gene_symbol "Desat1";	100
3R	12445000	12445100	X	27	+	8.957e-07	3R	FlyBase	gene	12439600	12447616	gene_id "FBgn0086687"; gene_symbol "Desat1";	100
3R	12445950	12446300	X	23.4286	+	7.65274e-05	3R	FlyBase	gene	12439600	12447616	gene_id "FBgn0086687"; gene_symbol "Desat1";	350
3R	12446350	12446550	X	26	+	1.2132e-06	3R	FlyBase	gene	12439600	12447616	gene_id "FBgn0086687"; gene_symbol "Desat1";	200
3R	12446600	12447600	X	33.95	+	6.23726e-07	3R	FlyBase	gene	12439600	12447616	gene_id "FBgn0086687"; gene_symbol "Desat1";	1000
3R	12449450	12449550	X	12.5	+	6.08496e-05	3R	FlyBase	gene	12449296	12456355	gene_id "FBgn0038053"; gene_symbol "CG18549";	100
3R	12628200	12628250	X	8	+	0.000581725	3R	FlyBase	gene	12628031	12630495	gene_id "FBgn0038065"; gene_symbol "Snx3";	50
3R	12629700	12629750	X	8	+	0.00176959	3R	FlyBase	gene	12628031	12630495	gene_id "FBgn0038065"; gene_symbol "Snx3";	50
3R	12629800	12629850	X	11	+	0.000154405	3R	FlyBase	gene	12628031	12630495	gene_id "FBgn0038065"; gene_symbol "Snx3";	50
3R	12699200	12699250	X	7	+	0.00431607	3R	FlyBase	gene	12697322	12704875	gene_id "FBgn0016693"; gene_symbol "Past1";	50
3R	12703700	12703750	X	8	+	0.000415529	3R	FlyBase	gene	12697322	12704875	gene_id "FBgn0016693"; gene_symbol "Past1";	50
3R	12705650	12705700	X	7	+	0.00241502	3R	FlyBase	gene	12705094	12705818	gene_id "FBgn0038080"; gene_symbol "CG12279";	50
3R	12998300	12998350	X	8	+	0.000415529	3R	FlyBase	gene	12998089	13008404	gene_id "FBgn0038108"; gene_symbol "CG7518";	50
3R	12998450	12998550	X	10.5	+	0.000403518	3R	FlyBase	gene	12998089	13008404	gene_id "FBgn0038108"; gene_symbol "CG7518";	100
3R	13011900	13011950	X	12	+	4.58698e-07	3R	FlyBase	gene	13011649	13026275	gene_id "FBgn0020496"; gene_symbol "CtBP";	50
3R	13012200	13012250	X	15	+	3.22886e-08	3R	FlyBase	gene	13011649	13026275	gene_id "FBgn0020496"; gene_symbol "CtBP";	50
3R	13019400	13019450	X	7	+	0.00355588	3R	FlyBase	gene	13011649	13026275	gene_id "FBgn0020496"; gene_symbol "CtBP";	50
3R	13021500	13021550	X	8	+	0.000755532	3R	FlyBase	gene	13011649	13026275	gene_id "FBgn0020496"; gene_symbol "CtBP";	50
3R	13021850	13022000	X	9	+	0.000560236	3R	FlyBase	gene	13011649	13026275	gene_id "FBgn0020496"; gene_symbol "CtBP";	150
3R	13022750	13022800	X	10	+	0.000183028	3R	FlyBase	gene	13011649	13026275	gene_id "FBgn0020496"; gene_symbol "CtBP";	50
3R	13026150	13026250	X	7.5	+	0.000610986	3R	FlyBase	gene	13011649	13026275	gene_id "FBgn0020496"; gene_symbol "CtBP";	100
3R	13279950	13280050	X	15.5	+	3.35302e-05	3R	FlyBase	gene	13279721	13284527	gene_id "FBgn0038130"; gene_symbol "CG8630";	100
3R	13283950	13284000	X	8	+	0.000917249	3R	FlyBase	gene	13279721	13284527	gene_id "FBgn0038130"; gene_symbol "CG8630";	50
3R	13284050	13284100	X	7	+	0.000806443	3R	FlyBase	gene	13279721	13284527	gene_id "FBgn0038130"; gene_symbol "CG8630";	50
3R	13284150	13284200	X	8	+	0.000581725	3R	FlyBase	gene	13279721	13284527	gene_id "FBgn0038130"; gene_symbol "CG8630";	50
3R	13305000	13305050	X	7	+	0.000806443	3R	FlyBase	gene	13302648	13312785	gene_id "FBgn0052473"; gene_symbol "CG32473";	50
3R	13367750	13367800	X	7	+	0.00279379	3R	FlyBase	gene	13364938	13369278	gene_id "FBgn0027610"; gene_symbol "Dic1";	50
3R	13368750	13368850	X	8.5	+	0.00243582	3R	FlyBase	gene	13364938	13369278	gene_id "FBgn0027610"; gene_symbol "Dic1";	100
3R	13382200	13382250	X	7	+	0.00765434	3R	FlyBase	gene	13382106	13385283	gene_id "FBgn0038145"; gene_symbol "Droj2";	50
3R	13383500	13383700	X	13.5	+	0.000532973	3R	FlyBase	gene	13382106	13385283	gene_id "FBgn0038145"; gene_symbol "Droj2";	200
3R	13384000	13384050	X	7	+	0.00801736	3R	FlyBase	gene	13382106	13385283	gene_id "FBgn0038145"; gene_symbol "Droj2";	50
3R	13384100	13384250	X	10.3333	+	0.00180526	3R	FlyBase	gene	13382106	13385283	gene_id "FBgn0038145"; gene_symbol "Droj2";	150
3R	13384300	13384350	X	10	+	0.000664335	3R	FlyBase	gene	13382106	13385283	gene_id "FBgn0038145"; gene_symbol "Droj2";	50
3R	13384450	13384500	X	9	+	0.00210341	3R	FlyBase	gene	13382106	13385283	gene_id "FBgn0038145"; gene_symbol "Droj2";	50
3R	13384650	13384700	X	7	+	0.00581192	3R	FlyBase	gene	13382106	13385283	gene_id "FBgn0038145"; gene_symbol "Droj2";	50
3R	13384800	13385250	X	14	+	0.00150893	3R	FlyBase	gene	13382106	13385283	gene_id "FBgn0038145"; gene_symbol "Droj2";	450
3R	13426600	13427000	X	15.625	+	2.68253e-05	3R	FlyBase	gene	13425983	13428375	gene_id "FBgn0000046"; gene_symbol "Act87E";	400
3R	13427050	13427300	X	10.6	+	0.0022014	3R	FlyBase	gene	13425983	13428375	gene_id "FBgn0000046"; gene_symbol "Act87E";	250
3R	13427450	13427500	X	9	+	0.00161742	3R	FlyBase	gene	13425983	13428375	gene_id "FBgn0000046"; gene_symbol "Act87E";	50
3R	13427550	13427650	X	20.5	+	0.000134196	3R	FlyBase	gene	13425983	13428375	gene_id "FBgn0000046"; gene_symbol "Act87E";	100
3R	13427700	13428100	X	18.875	+	6.33757e-05	3R	FlyBase	gene	13425983	13428375	gene_id "FBgn0000046"; gene_symbol "Act87E";	400
3R	13452250	13452300	X	11	+	6.54883e-06	3R	FlyBase	gene	13450590	13464184	gene_id "FBgn0038156"; gene_symbol "side-IV";	50
3R	13663650	13663700	X	7	+	0.00431607	3R	FlyBase	gene	13661311	13666891	gene_id "FBgn0004587"; gene_symbol "B52";	50
3R	13665650	13665700	X	8	+	0.000415529	3R	FlyBase	gene	13661311	13666891	gene_id "FBgn0004587"; gene_symbol "B52";	50
3R	13666550	13666700	X	11	+	0.00177055	3R	FlyBase	gene	13661311	13666891	gene_id "FBgn0004587"; gene_symbol "B52";	150
3R	13666800	13666850	X	10	+	0.000150427	3R	FlyBase	gene	13661311	13666891	gene_id "FBgn0004587"; gene_symbol "B52";	50
3R	13684050	13684100	X	11	+	5.34393e-05	3R	FlyBase	gene	13683921	13693905	gene_id "FBgn0024555"; gene_symbol "flfl";	50
3R	13684350	13684400	X	9	+	7.90201e-05	3R	FlyBase	gene	13683921	13693905	gene_id "FBgn0024555"; gene_symbol "flfl";	50
3R	13692850	13692900	X	8	+	0.00125477	3R	FlyBase	gene	13683921	13693905	gene_id "FBgn0024555"; gene_symbol "flfl";	50
3R	13700750	13700800	X	63	+	0	3R	FlyBase	gene	13700565	13703164	gene_id "FBgn0002937"; gene_symbol "ninaB";	50
3R	13715300	13715350	X	16	+	1.36732e-07	3R	FlyBase	gene	13715207	13764667	gene_id "FBgn0085412"; gene_symbol "kmr";	50
3R	13715500	13715600	X	20.5	+	1.57178e-06	3R	FlyBase	gene	13715207	13764667	gene_id "FBgn0085412"; gene_symbol "kmr";	100
3R	13768900	13768950	X	7	+	0.00393944	3R	FlyBase	gene	13767549	13770732	gene_id "FBgn0038180"; gene_symbol "Cht5";	50
3R	13769500	13769550	X	8	+	0.000260207	3R	FlyBase	gene	13767549	13770732	gene_id "FBgn0038180"; gene_symbol "Cht5";	50
3R	13770000	13770050	X	7	+	0.00202172	3R	FlyBase	gene	13767549	13770732	gene_id "FBgn0038180"; gene_symbol "Cht5";	50
3R	13771800	13771850	X	9	+	0.000341322	3R	FlyBase	gene	13771495	13779317	gene_id "FBgn0038181"; gene_symbol "CG9297";	50
3R	13771900	13772400	X	28.2	+	0.000124764	3R	FlyBase	gene	13771495	13779317	gene_id "FBgn0038181"; gene_symbol "CG9297";	500
3R	13773900	13773950	X	7	+	0.0016208	3R	FlyBase	gene	13771495	13779317	gene_id "FBgn0038181"; gene_symbol "CG9297";	50
3R	13774300	13774400	X	14	+	0.000810405	3R	FlyBase	gene	13771495	13779317	gene_id "FBgn0038181"; gene_symbol "CG9297";	100
3R	13774450	13774650	X	17	+	1.66717e-05	3R	FlyBase	gene	13771495	13779317	gene_id "FBgn0038181"; gene_symbol "CG9297";	200
3R	13774700	13774750	X	8	+	0.000581725	3R	FlyBase	gene	13771495	13779317	gene_id "FBgn0038181"; gene_symbol "CG9297";	50
3R	13774800	13774850	X	9	+	0.000202293	3R	FlyBase	gene	13771495	13779317	gene_id "FBgn0038181"; gene_symbol "CG9297";	50
3R	13775100	13775150	X	10	+	0.000355938	3R	FlyBase	gene	13771495	13779317	gene_id "FBgn0038181"; gene_symbol "CG9297";	50
3R	13775250	13775300	X	13	+	4.49815e-06	3R	FlyBase	gene	13771495	13779317	gene_id "FBgn0038181"; gene_symbol "CG9297";	50
3R	13775400	13775450	X	24	+	4.84936e-11	3R	FlyBase	gene	13771495	13779317	gene_id "FBgn0038181"; gene_symbol "CG9297";	50
3R	13775550	13776050	X	12.8	+	0.00120576	3R	FlyBase	gene	13771495	13779317	gene_id "FBgn0038181"; gene_symbol "CG9297";	500
3R	13776100	13776150	X	25	+	5.37075e-11	3R	FlyBase	gene	13771495	13779317	gene_id "FBgn0038181"; gene_symbol "CG9297";	50
3R	13776250	13776550	X	14.1667	+	0.00167951	3R	FlyBase	gene	13771495	13779317	gene_id "FBgn0038181"; gene_symbol "CG9297";	300
3R	13776800	13776950	X	9	+	0.00314132	3R	FlyBase	gene	13771495	13779317	gene_id "FBgn0038181"; gene_symbol "CG9297";	150
3R	13777250	13777350	X	11	+	0.00233462	3R	FlyBase	gene	13771495	13779317	gene_id "FBgn0038181"; gene_symbol "CG9297";	100
3R	13777400	13777450	X	8	+	0.00161389	3R	FlyBase	gene	13771495	13779317	gene_id "FBgn0038181"; gene_symbol "CG9297";	50
3R	13777500	13777600	X	19.5	+	5.16602e-08	3R	FlyBase	gene	13771495	13779317	gene_id "FBgn0038181"; gene_symbol "CG9297";	100
3R	13777950	13779300	X	23.6667	+	0.000196393	3R	FlyBase	gene	13771495	13779317	gene_id "FBgn0038181"; gene_symbol "CG9297";	1350
3R	13783900	13783950	X	7	+	0.00317667	3R	FlyBase	gene	13782288	13785676	gene_id "FBgn0000454"; gene_symbol "Dip-B";	50
3R	13784900	13784950	X	8	+	0.00125477	3R	FlyBase	gene	13782288	13785676	gene_id "FBgn0000454"; gene_symbol "Dip-B";	50
3R	13785350	13785400	X	10	+	0.000215324	3R	FlyBase	gene	13782288	13785676	gene_id "FBgn0000454"; gene_symbol "Dip-B";	50
3R	13785500	13785550	X	9	+	0.000724657	3R	FlyBase	gene	13782288	13785676	gene_id "FBgn0000454"; gene_symbol "Dip-B";	50
3R	13813200	13813450	X	26.6	+	6.15054e-08	3R	FlyBase	gene	13813109	13814648	gene_id "FBgn0259730"; gene_symbol "tal-1A";	250
3R	13813200	13813450	X	26.6	+	6.15054e-08	3R	FlyBase	gene	13813109	13814648	gene_id "FBgn0259731"; gene_symbol "tal-2A";	250
3R	13813200	13813450	X	26.6	+	6.15054e-08	3R	FlyBase	gene	13813109	13814648	gene_id "FBgn0259732"; gene_symbol "tal-3A";	250
3R	13813200	13813450	X	26.6	+	6.15054e-08	3R	FlyBase	gene	13813109	13814648	gene_id "FBgn0259733"; gene_symbol "tal-AA";	250
3R	13813550	13813600	X	7	+	0.00355588	3R	FlyBase	gene	13813109	13814648	gene_id "FBgn0259730"; gene_symbol "tal-1A";	50
3R	13813550	13813600	X	7	+	0.00355588	3R	FlyBase	gene	13813109	13814648	gene_id "FBgn0259731"; gene_symbol "tal-2A";	50
3R	13813550	13813600	X	7	+	0.00355588	3R	FlyBase	gene	13813109	13814648	gene_id "FBgn0259732"; gene_symbol "tal-3A";	50
3R	13813550	13813600	X	7	+	0.00355588	3R	FlyBase	gene	13813109	13814648	gene_id "FBgn0259733"; gene_symbol "tal-AA";	50
3R	13814300	13814350	X	9	+	0.00048503	3R	FlyBase	gene	13813109	13814648	gene_id "FBgn0259730"; gene_symbol "tal-1A";	50
3R	13814300	13814350	X	9	+	0.00048503	3R	FlyBase	gene	13813109	13814648	gene_id "FBgn0259731"; gene_symbol "tal-2A";	50
3R	13814300	13814350	X	9	+	0.00048503	3R	FlyBase	gene	13813109	13814648	gene_id "FBgn0259732"; gene_symbol "tal-3A";	50
3R	13814300	13814350	X	9	+	0.00048503	3R	FlyBase	gene	13813109	13814648	gene_id "FBgn0259733"; gene_symbol "tal-AA";	50
3R	13814550	13814600	X	7	+	0.00506331	3R	FlyBase	gene	13813109	13814648	gene_id "FBgn0259730"; gene_symbol "tal-1A";	50
3R	13814550	13814600	X	7	+	0.00506331	3R	FlyBase	gene	13813109	13814648	gene_id "FBgn0259731"; gene_symbol "tal-2A";	50
3R	13814550	13814600	X	7	+	0.00506331	3R	FlyBase	gene	13813109	13814648	gene_id "FBgn0259732"; gene_symbol "tal-3A";	50
3R	13814550	13814600	X	7	+	0.00506331	3R	FlyBase	gene	13813109	13814648	gene_id "FBgn0259733"; gene_symbol "tal-AA";	50
3R	13959350	13959400	X	11	+	6.66302e-05	3R	FlyBase	gene	13958789	13960474	gene_id "FBgn0016672"; gene_symbol "Ipp";	50
3R	13959700	13959750	X	14	+	9.40043e-06	3R	FlyBase	gene	13958789	13960474	gene_id "FBgn0016672"; gene_symbol "Ipp";	50
3R	13959850	13959900	X	7	+	0.00655055	3R	FlyBase	gene	13958789	13960474	gene_id "FBgn0016672"; gene_symbol "Ipp";	50
3R	13959950	13960000	X	8	+	0.00328589	3R	FlyBase	gene	13958789	13960474	gene_id "FBgn0016672"; gene_symbol "Ipp";	50
3R	13960250	13960400	X	9.66667	+	0.0009811	3R	FlyBase	gene	13958789	13960474	gene_id "FBgn0016672"; gene_symbol "Ipp";	150
3R	14029250	14029300	X	9	+	0.00087418	3R	FlyBase	gene	14029228	14031483	gene_id "FBgn0038194"; gene_symbol "Cyp6d5";	50
3R	14029450	14029500	X	8	+	0.00161389	3R	FlyBase	gene	14029228	14031483	gene_id "FBgn0038194"; gene_symbol "Cyp6d5";	50
3R	14029550	14029650	X	8.5	+	0.000970222	3R	FlyBase	gene	14029228	14031483	gene_id "FBgn0038194"; gene_symbol "Cyp6d5";	100
3R	14030200	14030250	X	8	+	0.00228535	3R	FlyBase	gene	14029228	14031483	gene_id "FBgn0038194"; gene_symbol "Cyp6d5";	50
3R	14030500	14030600	X	8.5	+	0.00228348	3R	FlyBase	gene	14029228	14031483	gene_id "FBgn0038194"; gene_symbol "Cyp6d5";	100
3R	14030900	14031050	X	8.33333	+	0.00190279	3R	FlyBase	gene	14029228	14031483	gene_id "FBgn0038194"; gene_symbol "Cyp6d5";	150
3R	14031400	14031450	X	7	+	0.00468861	3R	FlyBase	gene	14029228	14031483	gene_id "FBgn0038194"; gene_symbol "Cyp6d5";	50
3R	14032600	14032650	X	7	+	0.00241502	3R	FlyBase	gene	14032371	14035041	gene_id "FBgn0038195"; gene_symbol "CG3061";	50
3R	14033700	14033750	X	7	+	0.00279379	3R	FlyBase	gene	14032371	14035041	gene_id "FBgn0038195"; gene_symbol "CG3061";	50
3R	14057450	14057550	X	10.5	+	0.000403285	3R	FlyBase	gene	14056945	14087978	gene_id "FBgn0038197"; gene_symbol "foxo";	100
3R	14057800	14058050	X	23.8	+	0.000483003	3R	FlyBase	gene	14056945	14087978	gene_id "FBgn0038197"; gene_symbol "foxo";	250
3R	14067050	14067100	X	7	+	0.000806443	3R	FlyBase	gene	14056945	14087978	gene_id "FBgn0038197"; gene_symbol "foxo";	50
3R	14082000	14082050	X	9	+	7.90201e-05	3R	FlyBase	gene	14056945	14087978	gene_id "FBgn0038197"; gene_symbol "foxo";	50
3R	14087250	14087300	X	10	+	2.30619e-05	3R	FlyBase	gene	14056945	14087978	gene_id "FBgn0038197"; gene_symbol "foxo";	50
3R	14091300	14091350	X	7	+	0.00765434	3R	FlyBase	gene	14089517	14092425	gene_id "FBgn0038198"; gene_symbol "Npc2b";	50
3R	14091950	14092000	X	10	+	0.000464096	3R	FlyBase	gene	14089517	14092425	gene_id "FBgn0038198"; gene_symbol "Npc2b";	50
3R	14092050	14092100	X	20	+	5.32921e-08	3R	FlyBase	gene	14089517	14092425	gene_id "FBgn0038198"; gene_symbol "Npc2b";	50
3R	14092150	14092250	X	13.5	+	2.37706e-05	3R	FlyBase	gene	14089517	14092425	gene_id "FBgn0038198"; gene_symbol "Npc2b";	100
3R	14092300	14092400	X	9.5	+	0.000694496	3R	FlyBase	gene	14089517	14092425	gene_id "FBgn0038198"; gene_symbol "Npc2b";	100
3R	14290650	14290700	X	16	+	2.38495e-08	3R	FlyBase	gene	14289071	14302276	gene_id "FBgn0285913"; gene_symbol "red";	50
3R	14300950	14301000	X	7	+	0.00279379	3R	FlyBase	gene	14289071	14302276	gene_id "FBgn0285913"; gene_symbol "red";	50
3R	14301600	14301650	X	8	+	0.00109362	3R	FlyBase	gene	14289071	14302276	gene_id "FBgn0285913"; gene_symbol "red";	50
3R	14317050	14317100	X	7	+	0.00317667	3R	FlyBase	gene	14316038	14320494	gene_id "FBgn0011474"; gene_symbol "PR-Set7";	50
3R	14327050	14327150	X	8.5	+	0.00174653	3R	FlyBase	gene	14326947	14327735	gene_id "FBgn0038224"; gene_symbol "ATPsynE";	100
3R	14327250	14327750	X	25.3	+	8.59754e-05	3R	FlyBase	gene	14326947	14327735	gene_id "FBgn0038224"; gene_symbol "ATPsynE";	485
3R	14521050	14521250	X	13.25	+	0.000684816	3R	FlyBase	gene	14521049	14523064	gene_id "FBgn0038236"; gene_symbol "Cyp313a1";	200
3R	14521350	14521450	X	17	+	4.06272e-07	3R	FlyBase	gene	14521049	14523064	gene_id "FBgn0038236"; gene_symbol "Cyp313a1";	100
3R	14521600	14521800	X	13	+	0.000238458	3R	FlyBase	gene	14521049	14523064	gene_id "FBgn0038236"; gene_symbol "Cyp313a1";	200
3R	14521850	14521900	X	9	+	0.000724657	3R	FlyBase	gene	14521049	14523064	gene_id "FBgn0038236"; gene_symbol "Cyp313a1";	50
3R	14522000	14522100	X	17	+	1.67034e-06	3R	FlyBase	gene	14521049	14523064	gene_id "FBgn0038236"; gene_symbol "Cyp313a1";	100
3R	14522150	14522350	X	12.25	+	0.00203204	3R	FlyBase	gene	14521049	14523064	gene_id "FBgn0038236"; gene_symbol "Cyp313a1";	200
3R	14522450	14522550	X	12	+	0.000171501	3R	FlyBase	gene	14521049	14523064	gene_id "FBgn0038236"; gene_symbol "Cyp313a1";	100
3R	14522600	14522700	X	15	+	1.93198e-05	3R	FlyBase	gene	14521049	14523064	gene_id "FBgn0038236"; gene_symbol "Cyp313a1";	100
3R	14522850	14523050	X	18.75	+	1.01262e-05	3R	FlyBase	gene	14521049	14523064	gene_id "FBgn0038236"; gene_symbol "Cyp313a1";	200
3R	14577300	14577450	X	10	+	0.000140582	3R	FlyBase	gene	14577217	14608079	gene_id "FBgn0020299"; gene_symbol "stumps";	150
3R	14609750	14610000	X	15.2	+	0.000162126	3R	FlyBase	gene	14609642	14618987	gene_id "FBgn0038246"; gene_symbol "CG14853";	250
3R	14618350	14618400	X	7	+	0.00122463	3R	FlyBase	gene	14609642	14618987	gene_id "FBgn0038246"; gene_symbol "CG14853";	50
3R	14626000	14626250	X	14.4	+	0.000841263	3R	FlyBase	gene	14625755	14626614	gene_id "FBgn0013981"; gene_symbol "His4r";	250
3R	14626300	14626600	X	34.1667	+	9.54444e-05	3R	FlyBase	gene	14625755	14626614	gene_id "FBgn0013981"; gene_symbol "His4r";	300
3R	14741850	14741950	X	19.5	+	2.11928e-11	3R	FlyBase	gene	14741582	14795868	gene_id "FBgn0263929"; gene_symbol "jvl";	100
3R	14749600	14749650	X	9	+	7.90201e-05	3R	FlyBase	gene	14741582	14795868	gene_id "FBgn0263929"; gene_symbol "jvl";	50
3R	14749700	14749750	X	7	+	0.00122463	3R	FlyBase	gene	14741582	14795868	gene_id "FBgn0263929"; gene_symbol "jvl";	50
3R	14749900	14749950	X	9	+	7.90201e-05	3R	FlyBase	gene	14741582	14795868	gene_id "FBgn0263929"; gene_symbol "jvl";	50
3R	14750000	14750150	X	14.6667	+	2.5959e-07	3R	FlyBase	gene	14741582	14795868	gene_id "FBgn0263929"; gene_symbol "jvl";	150
3R	14890250	14890400	X	16.6667	+	0.000347159	3R	FlyBase	gene	14890231	14892387	gene_id "FBgn0038271"; gene_symbol "UQCR-C1";	150
3R	14890700	14890900	X	15.75	+	8.0243e-05	3R	FlyBase	gene	14890231	14892387	gene_id "FBgn0038271"; gene_symbol "UQCR-C1";	200
3R	14890950	14891100	X	21	+	4.65564e-07	3R	FlyBase	gene	14890231	14892387	gene_id "FBgn0038271"; gene_symbol "UQCR-C1";	150
3R	14891150	14891300	X	14.3333	+	0.000269682	3R	FlyBase	gene	14890231	14892387	gene_id "FBgn0038271"; gene_symbol "UQCR-C1";	150
3R	14891350	14891450	X	23	+	2.52533e-05	3R	FlyBase	gene	14890231	14892387	gene_id "FBgn0038271"; gene_symbol "UQCR-C1";	100
3R	14891500	14891650	X	12	+	0.000394507	3R	FlyBase	gene	14890231	14892387	gene_id "FBgn0038271"; gene_symbol "UQCR-C1";	150
3R	14891800	14891900	X	17.5	+	0.00271893	3R	FlyBase	gene	14890231	14892387	gene_id "FBgn0038271"; gene_symbol "UQCR-C1";	100
3R	14891950	14892400	X	18	+	0.0001044	3R	FlyBase	gene	14890231	14892387	gene_id "FBgn0038271"; gene_symbol "UQCR-C1";	437
3R	15196950	15197000	X	12	+	1.79135e-06	3R	FlyBase	gene	15196598	15203074	gene_id "FBgn0260659"; gene_symbol "CG42542";	50
3R	15199450	15199500	X	8	+	0.00346918	3R	FlyBase	gene	15196598	15203074	gene_id "FBgn0260659"; gene_symbol "CG42542";	50
3R	15242700	15242800	X	24	+	1.0461e-05	3R	FlyBase	gene	15242687	15246614	gene_id "FBgn0266599"; gene_symbol "Hsc70-4";	100
3R	15244350	15246600	X	29.3333	+	8.5058e-05	3R	FlyBase	gene	15242687	15246614	gene_id "FBgn0266599"; gene_symbol "Hsc70-4";	2250
3R	15265650	15265700	X	8	+	0.00176959	3R	FlyBase	gene	15265591	15266690	gene_id "FBgn0016691"; gene_symbol "ATPsynO";	50
3R	15265900	15266350	X	16	+	0.00174572	3R	FlyBase	gene	15265591	15266690	gene_id "FBgn0016691"; gene_symbol "ATPsynO";	450
3R	15266450	15266700	X	24.4	+	1.43703e-07	3R	FlyBase	gene	15265591	15266690	gene_id "FBgn0016691"; gene_symbol "ATPsynO";	240
3R	15281550	15281600	X	12	+	0.000192168	3R	FlyBase	gene	15278220	15308779	gene_id "FBgn0003721"; gene_symbol "Tm1";	50
3R	15284600	15284750	X	15	+	0.000143738	3R	FlyBase	gene	15278220	15308779	gene_id "FBgn0003721"; gene_symbol "Tm1";	150
3R	15285250	15285300	X	10	+	0.000546195	3R	FlyBase	gene	15278220	15308779	gene_id "FBgn0003721"; gene_symbol "Tm1";	50
3R	15287500	15287550	X	8	+	0.000260207	3R	FlyBase	gene	15278220	15308779	gene_id "FBgn0003721"; gene_symbol "Tm1";	50
3R	15291050	15291150	X	17.5	+	2.67197e-05	3R	FlyBase	gene	15278220	15308779	gene_id "FBgn0003721"; gene_symbol "Tm1";	100
3R	15291200	15291250	X	12	+	1.38177e-05	3R	FlyBase	gene	15278220	15308779	gene_id "FBgn0003721"; gene_symbol "Tm1";	50
3R	15291300	15291400	X	20	+	8.66996e-08	3R	FlyBase	gene	15278220	15308779	gene_id "FBgn0003721"; gene_symbol "Tm1";	100
3R	15295100	15295200	X	15	+	1.14649e-05	3R	FlyBase	gene	15278220	15308779	gene_id "FBgn0003721"; gene_symbol "Tm1";	100
3R	15296600	15296650	X	27	+	1.20562e-09	3R	FlyBase	gene	15278220	15308779	gene_id "FBgn0003721"; gene_symbol "Tm1";	50
3R	15299250	15299350	X	11.5	+	8.04974e-05	3R	FlyBase	gene	15278220	15308779	gene_id "FBgn0003721"; gene_symbol "Tm1";	100
3R	15300750	15300800	X	12	+	0.000141673	3R	FlyBase	gene	15278220	15308779	gene_id "FBgn0003721"; gene_symbol "Tm1";	50
3R	15301000	15301050	X	26	+	2.26652e-11	3R	FlyBase	gene	15278220	15308779	gene_id "FBgn0003721"; gene_symbol "Tm1";	50
3R	15303150	15303200	X	10	+	0.000791181	3R	FlyBase	gene	15278220	15308779	gene_id "FBgn0003721"; gene_symbol "Tm1";	50
3R	15307600	15307950	X	27.8571	+	3.41044e-07	3R	FlyBase	gene	15278220	15308779	gene_id "FBgn0003721"; gene_symbol "Tm1";	350
3R	15312400	15313000	X	24.3333	+	2.2969e-05	3R	FlyBase	gene	15310193	15315197	gene_id "FBgn0004117"; gene_symbol "Tm2";	600
3R	15313100	15313250	X	11	+	0.00036924	3R	FlyBase	gene	15310193	15315197	gene_id "FBgn0004117"; gene_symbol "Tm2";	150
3R	15313600	15314000	X	12.25	+	0.000716839	3R	FlyBase	gene	15310193	15315197	gene_id "FBgn0004117"; gene_symbol "Tm2";	400
3R	15314550	15315000	X	22.1111	+	1.21362e-05	3R	FlyBase	gene	15310193	15315197	gene_id "FBgn0004117"; gene_symbol "Tm2";	450
3R	15315050	15315100	X	22	+	7.03008e-10	3R	FlyBase	gene	15310193	15315197	gene_id "FBgn0004117"; gene_symbol "Tm2";	50
3R	15315150	15315200	X	9	+	0.000268393	3R	FlyBase	gene	15310193	15315197	gene_id "FBgn0004117"; gene_symbol "Tm2";	47
3R	15359100	15359150	X	7	+	0.00122463	3R	FlyBase	gene	15357229	15359263	gene_id "FBgn0038326"; gene_symbol "CG5044";	50
3R	15373700	15373750	X	7	+	0.00202172	3R	FlyBase	gene	15371957	15374237	gene_id "FBgn0038331"; gene_symbol "Ccm3";	50
3R	15373900	15373950	X	8	+	0.000415529	3R	FlyBase	gene	15371957	15374237	gene_id "FBgn0038331"; gene_symbol "Ccm3";	50
3R	15374850	15374900	X	8	+	0.00125477	3R	FlyBase	gene	15374635	15402543	gene_id "FBgn0262483"; gene_symbol "Rbp";	50
3R	15402350	15402400	X	8	+	0.000415529	3R	FlyBase	gene	15374635	15402543	gene_id "FBgn0262483"; gene_symbol "Rbp";	50
3R	15412800	15412850	X	7	+	0.00241502	3R	FlyBase	gene	15408423	15417277	gene_id "FBgn0041188"; gene_symbol "Atx2";	50
3R	15414900	15414950	X	7	+	0.00279379	3R	FlyBase	gene	15408423	15417277	gene_id "FBgn0041188"; gene_symbol "Atx2";	50
3R	15416050	15416150	X	9	+	0.00101744	3R	FlyBase	gene	15408423	15417277	gene_id "FBgn0041188"; gene_symbol "Atx2";	100
3R	15416800	15416850	X	8	+	0.00195095	3R	FlyBase	gene	15408423	15417277	gene_id "FBgn0041188"; gene_symbol "Atx2";	50
3R	15417100	15417150	X	7	+	0.00279379	3R	FlyBase	gene	15408423	15417277	gene_id "FBgn0041188"; gene_symbol "Atx2";	50
3R	15666250	15666350	X	9	+	7.90201e-05	3R	FlyBase	gene	15666183	15690513	gene_id "FBgn0053207"; gene_symbol "pxb";	100
3R	15666500	15666550	X	15	+	5.67411e-09	3R	FlyBase	gene	15666183	15690513	gene_id "FBgn0053207"; gene_symbol "pxb";	50
3R	15788000	15788050	X	9	+	0.000202293	3R	FlyBase	gene	15786703	15788339	gene_id "FBgn0038360"; gene_symbol "CG9590";	50
3R	15804350	15804400	X	7	+	0.00122463	3R	FlyBase	gene	15804248	15824118	gene_id "FBgn0026616"; gene_symbol "alpha-Man-IIb";	50
3R	15804450	15804550	X	28.5	+	0.000458624	3R	FlyBase	gene	15804248	15824118	gene_id "FBgn0026616"; gene_symbol "alpha-Man-IIb";	100
3R	15921200	15921250	X	10	+	7.55491e-06	3R	FlyBase	gene	15920898	15932887	gene_id "FBgn0038385"; gene_symbol "Fbxl7";	50
3R	15935500	15936150	X	47.6154	+	0.000594116	3R	FlyBase	gene	15935100	15962124	gene_id "FBgn0013334"; gene_symbol "Sap47";	650
3R	15936200	15936250	X	10	+	0.000355938	3R	FlyBase	gene	15935100	15962124	gene_id "FBgn0013334"; gene_symbol "Sap47";	50
3R	15951600	15951650	X	8	+	0.00313868	3R	FlyBase	gene	15935100	15962124	gene_id "FBgn0013334"; gene_symbol "Sap47";	50
3R	15954550	15954600	X	10	+	0.000423566	3R	FlyBase	gene	15935100	15962124	gene_id "FBgn0013334"; gene_symbol "Sap47";	50
3R	15954750	15954800	X	8	+	0.00313868	3R	FlyBase	gene	15935100	15962124	gene_id "FBgn0013334"; gene_symbol "Sap47";	50
3R	15954850	15954950	X	8	+	0.00371333	3R	FlyBase	gene	15935100	15962124	gene_id "FBgn0013334"; gene_symbol "Sap47";	100
3R	15955100	15955150	X	12	+	0.000107606	3R	FlyBase	gene	15935100	15962124	gene_id "FBgn0013334"; gene_symbol "Sap47";	50
3R	15956900	15957100	X	11.25	+	0.000490361	3R	FlyBase	gene	15935100	15962124	gene_id "FBgn0013334"; gene_symbol "Sap47";	200
3R	15957200	15957250	X	8	+	0.00210341	3R	FlyBase	gene	15935100	15962124	gene_id "FBgn0013334"; gene_symbol "Sap47";	50
3R	15957600	15957900	X	16.1667	+	2.00028e-05	3R	FlyBase	gene	15935100	15962124	gene_id "FBgn0013334"; gene_symbol "Sap47";	300
3R	15959300	15959350	X	9	+	0.00080208	3R	FlyBase	gene	15935100	15962124	gene_id "FBgn0013334"; gene_symbol "Sap47";	50
3R	15959450	15959800	X	12.7143	+	0.000932447	3R	FlyBase	gene	15935100	15962124	gene_id "FBgn0013334"; gene_symbol "Sap47";	350
3R	15959850	15960350	X	14.7	+	8.85348e-05	3R	FlyBase	gene	15935100	15962124	gene_id "FBgn0013334"; gene_symbol "Sap47";	500
3R	15960400	15961700	X	12.6923	+	0.000647756	3R	FlyBase	gene	15935100	15962124	gene_id "FBgn0013334"; gene_symbol "Sap47";	1300
3R	15961750	15961800	X	18	+	1.91854e-08	3R	FlyBase	gene	15935100	15962124	gene_id "FBgn0013334"; gene_symbol "Sap47";	50
3R	15961850	15961950	X	9.5	+	0.000875913	3R	FlyBase	gene	15935100	15962124	gene_id "FBgn0013334"; gene_symbol "Sap47";	100
3R	15962000	15962100	X	11	+	0.00139761	3R	FlyBase	gene	15935100	15962124	gene_id "FBgn0013334"; gene_symbol "Sap47";	100
3R	15973350	15973450	X	22.5	+	1.57178e-06	3R	FlyBase	gene	15973298	15983451	gene_id "FBgn0022787"; gene_symbol "Hel89B";	100
3R	15973500	15973650	X	9.66667	+	0.000343999	3R	FlyBase	gene	15973298	15983451	gene_id "FBgn0022787"; gene_symbol "Hel89B";	150
3R	15986550	15986600	X	12	+	3.88527e-06	3R	FlyBase	gene	15986152	16004085	gene_id "FBgn0003507"; gene_symbol "srp";	50
3R	15986550	15986600	X	12	+	3.88527e-06	3R	FlyBase	gene	15986181	15993665	gene_id "FBgn0264982"; gene_symbol "lncRNA:CR44133";	50
3R	15994750	15994800	X	7	+	0.000391607	3R	FlyBase	gene	15986152	16004085	gene_id "FBgn0003507"; gene_symbol "srp";	50
3R	16050850	16050900	X	9	+	0.000137192	3R	FlyBase	gene	16050801	16060675	gene_id "FBgn0027948"; gene_symbol "msps";	50
3R	16060100	16060150	X	8	+	0.000755532	3R	FlyBase	gene	16050801	16060675	gene_id "FBgn0027948"; gene_symbol "msps";	50
3R	16060550	16060600	X	8	+	0.00143476	3R	FlyBase	gene	16050801	16060675	gene_id "FBgn0027948"; gene_symbol "msps";	50
3R	16085550	16085700	X	14.3333	+	4.30814e-05	3R	FlyBase	gene	16083878	16087222	gene_id "FBgn0038398"; gene_symbol "sxe2";	150
3R	16085950	16086000	X	7	+	0.00874838	3R	FlyBase	gene	16083878	16087222	gene_id "FBgn0038398"; gene_symbol "sxe2";	50
3R	16086350	16086450	X	8	+	0.00404391	3R	FlyBase	gene	16083878	16087222	gene_id "FBgn0038398"; gene_symbol "sxe2";	100
3R	16086950	16087000	X	9	+	0.00136296	3R	FlyBase	gene	16083878	16087222	gene_id "FBgn0038398"; gene_symbol "sxe2";	50
3R	16087050	16087200	X	13.6667	+	0.000541122	3R	FlyBase	gene	16083878	16087222	gene_id "FBgn0038398"; gene_symbol "sxe2";	150
3R	16101100	16101150	X	8	+	0.000110088	3R	FlyBase	gene	16099228	16105670	gene_id "FBgn0010379"; gene_symbol "Akt";	50
3R	16158850	16158900	X	9	+	0.000202293	3R	FlyBase	gene	16154982	16171766	gene_id "FBgn0063649"; gene_symbol "CG6006";	50
3R	16159000	16159050	X	9	+	0.000137192	3R	FlyBase	gene	16154982	16171766	gene_id "FBgn0063649"; gene_symbol "CG6006";	50
3R	16187100	16187150	X	14	+	4.16354e-06	3R	FlyBase	gene	16186999	16197584	gene_id "FBgn0086370"; gene_symbol "sra";	50
3R	16197400	16197450	X	8	+	0.000581725	3R	FlyBase	gene	16186999	16197584	gene_id "FBgn0086370"; gene_symbol "sra";	50
3R	16226150	16226200	X	9	+	7.90201e-05	3R	FlyBase	gene	16225651	16260329	gene_id "FBgn0040071"; gene_symbol "tara";	50
3R	16243000	16243100	X	16	+	6.5873e-06	3R	FlyBase	gene	16225651	16260329	gene_id "FBgn0040071"; gene_symbol "tara";	100
3R	16243200	16243300	X	19	+	2.16673e-05	3R	FlyBase	gene	16225651	16260329	gene_id "FBgn0040071"; gene_symbol "tara";	100
3R	16273050	16273300	X	19.8	+	0.000558799	3R	FlyBase	gene	16272452	16304768	gene_id "FBgn0250823"; gene_symbol "gish";	250
3R	16274150	16274350	X	21.5	+	1.08353e-05	3R	FlyBase	gene	16272452	16304768	gene_id "FBgn0250823"; gene_symbol "gish";	200
3R	16274450	16274600	X	17	+	7.9059e-08	3R	FlyBase	gene	16272452	16304768	gene_id "FBgn0250823"; gene_symbol "gish";	150
3R	16274850	16274950	X	8.5	+	0.00110237	3R	FlyBase	gene	16272452	16304768	gene_id "FBgn0250823"; gene_symbol "gish";	100
3R	16282050	16282200	X	11	+	0.000136835	3R	FlyBase	gene	16272452	16304768	gene_id "FBgn0250823"; gene_symbol "gish";	150
3R	16289700	16289750	X	8	+	0.00109362	3R	FlyBase	gene	16272452	16304768	gene_id "FBgn0250823"; gene_symbol "gish";	50
3R	16302150	16302200	X	9	+	0.000137192	3R	FlyBase	gene	16272452	16304768	gene_id "FBgn0250823"; gene_symbol "gish";	50
3R	16302550	16302600	X	8	+	0.000260207	3R	FlyBase	gene	16272452	16304768	gene_id "FBgn0250823"; gene_symbol "gish";	50
3R	16502900	16503050	X	16.6667	+	0.000268974	3R	FlyBase	gene	16502770	16571363	gene_id "FBgn0259244"; gene_symbol "CG42342";	150
3R	16513250	16513450	X	10.25	+	0.000248754	3R	FlyBase	gene	16502770	16571363	gene_id "FBgn0259244"; gene_symbol "CG42342";	200
3R	16625350	16625400	X	11	+	2.15105e-05	3R	FlyBase	gene	16625238	16639771	gene_id "FBgn0285925"; gene_symbol "Fas1";	50
3R	16625500	16625550	X	7	+	0.000391607	3R	FlyBase	gene	16625238	16639771	gene_id "FBgn0285925"; gene_symbol "Fas1";	50
3R	16625600	16625650	X	9	+	0.000341322	3R	FlyBase	gene	16625238	16639771	gene_id "FBgn0285925"; gene_symbol "Fas1";	50
3R	16625850	16625900	X	13	+	3.14356e-06	3R	FlyBase	gene	16625238	16639771	gene_id "FBgn0285925"; gene_symbol "Fas1";	50
3R	16625950	16626100	X	19.6667	+	5.17283e-05	3R	FlyBase	gene	16625238	16639771	gene_id "FBgn0285925"; gene_symbol "Fas1";	150
3R	16631600	16631750	X	12.6667	+	0.000825449	3R	FlyBase	gene	16625238	16639771	gene_id "FBgn0285925"; gene_symbol "Fas1";	150
3R	16631800	16632000	X	13.25	+	0.00127243	3R	FlyBase	gene	16625238	16639771	gene_id "FBgn0285925"; gene_symbol "Fas1";	200
3R	16632050	16632300	X	13	+	0.000532659	3R	FlyBase	gene	16625238	16639771	gene_id "FBgn0285925"; gene_symbol "Fas1";	250
3R	16632400	16632500	X	11	+	0.001392	3R	FlyBase	gene	16625238	16639771	gene_id "FBgn0285925"; gene_symbol "Fas1";	100
3R	16632600	16632750	X	10.3333	+	0.00129199	3R	FlyBase	gene	16625238	16639771	gene_id "FBgn0285925"; gene_symbol "Fas1";	150
3R	16632800	16632850	X	10	+	0.000319642	3R	FlyBase	gene	16625238	16639771	gene_id "FBgn0285925"; gene_symbol "Fas1";	50
3R	16633150	16633200	X	7	+	0.00543786	3R	FlyBase	gene	16625238	16639771	gene_id "FBgn0285925"; gene_symbol "Fas1";	50
3R	16633250	16633300	X	8	+	0.000917249	3R	FlyBase	gene	16625238	16639771	gene_id "FBgn0285925"; gene_symbol "Fas1";	50
3R	16633700	16633750	X	7	+	0.00393944	3R	FlyBase	gene	16625238	16639771	gene_id "FBgn0285925"; gene_symbol "Fas1";	50
3R	16633950	16634000	X	12	+	6.0259e-05	3R	FlyBase	gene	16625238	16639771	gene_id "FBgn0285925"; gene_symbol "Fas1";	50
3R	16635550	16635700	X	18	+	3.23282e-06	3R	FlyBase	gene	16625238	16639771	gene_id "FBgn0285925"; gene_symbol "Fas1";	150
3R	16635750	16635850	X	10	+	0.00255142	3R	FlyBase	gene	16625238	16639771	gene_id "FBgn0285925"; gene_symbol "Fas1";	100
3R	16635950	16636150	X	10.25	+	0.00115677	3R	FlyBase	gene	16625238	16639771	gene_id "FBgn0285925"; gene_symbol "Fas1";	200
3R	16636200	16636350	X	21.6667	+	2.51212e-06	3R	FlyBase	gene	16625238	16639771	gene_id "FBgn0285925"; gene_symbol "Fas1";	150
3R	16636450	16636550	X	17.5	+	4.12737e-05	3R	FlyBase	gene	16625238	16639771	gene_id "FBgn0285925"; gene_symbol "Fas1";	100
3R	16637000	16637100	X	17.5	+	2.23716e-05	3R	FlyBase	gene	16625238	16639771	gene_id "FBgn0285925"; gene_symbol "Fas1";	100
3R	16637150	16637500	X	14	+	0.00181606	3R	FlyBase	gene	16625238	16639771	gene_id "FBgn0285925"; gene_symbol "Fas1";	350
3R	16637550	16637600	X	19	+	1.14248e-07	3R	FlyBase	gene	16625238	16639771	gene_id "FBgn0285925"; gene_symbol "Fas1";	50
3R	16637650	16637750	X	18.5	+	0.000106248	3R	FlyBase	gene	16625238	16639771	gene_id "FBgn0285925"; gene_symbol "Fas1";	100
3R	16637800	16638000	X	10.5	+	0.00135034	3R	FlyBase	gene	16625238	16639771	gene_id "FBgn0285925"; gene_symbol "Fas1";	200
3R	16638050	16639750	X	18.2941	+	0.000552211	3R	FlyBase	gene	16625238	16639771	gene_id "FBgn0285925"; gene_symbol "Fas1";	1700
3R	16644650	16644700	X	7	+	0.00202172	3R	FlyBase	gene	16643605	16645171	gene_id "FBgn0038453"; gene_symbol "Arl6IP1";	50
3R	17003050	17003100	X	22	+	7.03008e-10	3R	FlyBase	gene	17002875	17007208	gene_id "FBgn0038465"; gene_symbol "Irc";	50
3R	17006800	17006850	X	9	+	0.0012722	3R	FlyBase	gene	17002875	17007208	gene_id "FBgn0038465"; gene_symbol "Irc";	50
3R	17014900	17014950	X	8	+	0.000415529	3R	FlyBase	gene	17014576	17027987	gene_id "FBgn0004577"; gene_symbol "Pxd";	50
3R	17054100	17054350	X	19.6	+	0.000203067	3R	FlyBase	gene	17054007	17070408	gene_id "FBgn0020493"; gene_symbol "Dad";	250
3R	17054600	17054650	X	7	+	0.000391607	3R	FlyBase	gene	17054007	17070408	gene_id "FBgn0020493"; gene_symbol "Dad";	50
3R	17054950	17055000	X	9	+	0.000137192	3R	FlyBase	gene	17054007	17070408	gene_id "FBgn0020493"; gene_symbol "Dad";	50
3R	17055050	17055100	X	17	+	2.0384e-09	3R	FlyBase	gene	17054007	17070408	gene_id "FBgn0020493"; gene_symbol "Dad";	50
3R	17057400	17057500	X	10.5	+	0.000293112	3R	FlyBase	gene	17054007	17070408	gene_id "FBgn0020493"; gene_symbol "Dad";	100
3R	17057550	17057650	X	13.5	+	0.000101146	3R	FlyBase	gene	17054007	17070408	gene_id "FBgn0020493"; gene_symbol "Dad";	100
3R	17283900	17283950	X	34	+	4.34281e-13	3R	FlyBase	gene	17283795	17284511	gene_id "FBgn0051418"; gene_symbol "CG31418";	50
3R	17390100	17390150	X	7	+	0.00202172	3R	FlyBase	gene	17379944	17390265	gene_id "FBgn0262871"; gene_symbol "lute";	50
3R	17413400	17413450	X	7	+	0.00393944	3R	FlyBase	gene	17413077	17413639	gene_id "FBgn0262003"; gene_symbol "CG42821";	50
3R	17425900	17425950	X	7	+	0.000806443	3R	FlyBase	gene	17425768	17446499	gene_id "FBgn0038511"; gene_symbol "cysu";	50
3R	17536850	17536900	X	8	+	0.00228535	3R	FlyBase	gene	17534815	17537136	gene_id "FBgn0038516"; gene_symbol "P5cr-2";	50
3R	17559300	17559350	X	8	+	0.000755532	3R	FlyBase	gene	17558930	17569097	gene_id "FBgn0264005"; gene_symbol "Hmx";	50
3R	17617800	17617850	X	26	+	3.17693e-10	3R	FlyBase	gene	17617761	17617833	gene_id "FBgn0012002"; gene_symbol "tRNA:Val-CAC-1-1";	33
3R	17657200	17657250	X	19	+	8.63599e-08	3R	FlyBase	gene	17657145	17657217	gene_id "FBgn0051577"; gene_symbol "tRNA:Ala-AGC-1-1";	17
3R	17657200	17657250	X	19	+	8.63599e-08	3R	FlyBase	gene	17647679	17669985	gene_id "FBgn0038532"; gene_symbol "CG14322";	50
3R	17811650	17811800	X	11	+	4.08801e-05	3R	FlyBase	gene	17811541	17872507	gene_id "FBgn0261649"; gene_symbol "tinc";	150
3R	17813550	17813600	X	14	+	3.16179e-07	3R	FlyBase	gene	17811541	17872507	gene_id "FBgn0261649"; gene_symbol "tinc";	50
3R	17836150	17836200	X	11	+	1.31745e-05	3R	FlyBase	gene	17811541	17872507	gene_id "FBgn0261649"; gene_symbol "tinc";	50
3R	17872050	17872100	X	7	+	0.00122463	3R	FlyBase	gene	17811541	17872507	gene_id "FBgn0261649"; gene_symbol "tinc";	50
3R	17919900	17920000	X	7.5	+	0.000694084	3R	FlyBase	gene	17919832	18018892	gene_id "FBgn0263995"; gene_symbol "cpo";	100
3R	17920150	17920300	X	27	+	2.1833e-06	3R	FlyBase	gene	17919832	18018892	gene_id "FBgn0263995"; gene_symbol "cpo";	150
3R	17920350	17920400	X	17	+	1.40069e-08	3R	FlyBase	gene	17919832	18018892	gene_id "FBgn0263995"; gene_symbol "cpo";	50
3R	17920550	17920650	X	25.5	+	8.2689e-13	3R	FlyBase	gene	17919832	18018892	gene_id "FBgn0263995"; gene_symbol "cpo";	100
3R	17920700	17920750	X	19	+	1.076e-09	3R	FlyBase	gene	17919832	18018892	gene_id "FBgn0263995"; gene_symbol "cpo";	50
3R	17921050	17921150	X	8	+	0.00124702	3R	FlyBase	gene	17919832	18018892	gene_id "FBgn0263995"; gene_symbol "cpo";	100
3R	17921200	17921250	X	18	+	3.89184e-09	3R	FlyBase	gene	17919832	18018892	gene_id "FBgn0263995"; gene_symbol "cpo";	50
3R	17921300	17921450	X	14.3333	+	0.000408317	3R	FlyBase	gene	17919832	18018892	gene_id "FBgn0263995"; gene_symbol "cpo";	150
3R	17944150	17944250	X	14.5	+	0.000627384	3R	FlyBase	gene	17919832	18018892	gene_id "FBgn0263995"; gene_symbol "cpo";	100
3R	17944450	17944500	X	9	+	0.000137192	3R	FlyBase	gene	17919832	18018892	gene_id "FBgn0263995"; gene_symbol "cpo";	50
3R	17944550	17944600	X	7	+	0.00279379	3R	FlyBase	gene	17919832	18018892	gene_id "FBgn0263995"; gene_symbol "cpo";	50
3R	17947150	17947500	X	52.4286	+	8.31041e-05	3R	FlyBase	gene	17919832	18018892	gene_id "FBgn0263995"; gene_symbol "cpo";	350
3R	17966950	17967000	X	8	+	0.00328589	3R	FlyBase	gene	17919832	18018892	gene_id "FBgn0263995"; gene_symbol "cpo";	50
3R	18013200	18013250	X	9	+	0.000640506	3R	FlyBase	gene	17919832	18018892	gene_id "FBgn0263995"; gene_symbol "cpo";	50
3R	18013400	18013500	X	8	+	0.00236163	3R	FlyBase	gene	17919832	18018892	gene_id "FBgn0263995"; gene_symbol "cpo";	100
3R	18013850	18013950	X	8	+	0.00146549	3R	FlyBase	gene	17919832	18018892	gene_id "FBgn0263995"; gene_symbol "cpo";	100
3R	18014000	18014050	X	7	+	0.00355588	3R	FlyBase	gene	17919832	18018892	gene_id "FBgn0263995"; gene_symbol "cpo";	50
3R	18014200	18014350	X	8	+	0.00114663	3R	FlyBase	gene	17919832	18018892	gene_id "FBgn0263995"; gene_symbol "cpo";	150
3R	18014750	18014800	X	14	+	1.96952e-06	3R	FlyBase	gene	17919832	18018892	gene_id "FBgn0263995"; gene_symbol "cpo";	50
3R	18014850	18014950	X	10	+	0.00117621	3R	FlyBase	gene	17919832	18018892	gene_id "FBgn0263995"; gene_symbol "cpo";	100
3R	18015400	18015450	X	12	+	4.62719e-05	3R	FlyBase	gene	17919832	18018892	gene_id "FBgn0263995"; gene_symbol "cpo";	50
3R	18015850	18015900	X	8	+	0.00143476	3R	FlyBase	gene	17919832	18018892	gene_id "FBgn0263995"; gene_symbol "cpo";	50
3R	18016050	18016100	X	9	+	0.000268393	3R	FlyBase	gene	17919832	18018892	gene_id "FBgn0263995"; gene_symbol "cpo";	50
3R	18016450	18016600	X	9	+	0.0018618	3R	FlyBase	gene	17919832	18018892	gene_id "FBgn0263995"; gene_symbol "cpo";	150
3R	18016650	18016700	X	9	+	0.000341322	3R	FlyBase	gene	17919832	18018892	gene_id "FBgn0263995"; gene_symbol "cpo";	50
3R	18016950	18017050	X	8	+	0.00133111	3R	FlyBase	gene	17919832	18018892	gene_id "FBgn0263995"; gene_symbol "cpo";	100
3R	18017150	18017200	X	7	+	0.00241502	3R	FlyBase	gene	17919832	18018892	gene_id "FBgn0263995"; gene_symbol "cpo";	50
3R	18018050	18018100	X	14	+	2.50032e-08	3R	FlyBase	gene	17919832	18018892	gene_id "FBgn0263995"; gene_symbol "cpo";	50
3R	18122150	18122200	X	8	+	0.000110088	3R	FlyBase	gene	18090803	18135583	gene_id "FBgn0003499"; gene_symbol "sr";	50
3R	18122300	18122500	X	12	+	0.000195815	3R	FlyBase	gene	18090803	18135583	gene_id "FBgn0003499"; gene_symbol "sr";	200
3R	18167800	18167850	X	12	+	1.38177e-05	3R	FlyBase	gene	18167757	18180049	gene_id "FBgn0042693"; gene_symbol "wrd";	50
3R	18168100	18168150	X	18	+	3.89184e-09	3R	FlyBase	gene	18167757	18180049	gene_id "FBgn0042693"; gene_symbol "wrd";	50
3R	18178700	18178750	X	9	+	0.000724657	3R	FlyBase	gene	18167757	18180049	gene_id "FBgn0042693"; gene_symbol "wrd";	50
3R	18213400	18213450	X	10	+	7.55491e-06	3R	FlyBase	gene	18199857	18215001	gene_id "FBgn0028499"; gene_symbol "CG7985";	50
3R	18226400	18226550	X	22.6667	+	1.82342e-05	3R	FlyBase	gene	18226396	18228718	gene_id "FBgn0262559"; gene_symbol "Mdh2";	150
3R	18226750	18226900	X	18.6667	+	1.24256e-05	3R	FlyBase	gene	18226396	18228718	gene_id "FBgn0262559"; gene_symbol "Mdh2";	150
3R	18227700	18227900	X	27.25	+	3.54182e-05	3R	FlyBase	gene	18226396	18228718	gene_id "FBgn0262559"; gene_symbol "Mdh2";	200
3R	18227950	18228700	X	17.7333	+	0.000812228	3R	FlyBase	gene	18226396	18228718	gene_id "FBgn0262559"; gene_symbol "Mdh2";	750
3R	18236350	18236450	X	23.5	+	9.84761e-07	3R	FlyBase	gene	18236192	18239602	gene_id "FBgn0011701"; gene_symbol "repo";	100
3R	18242750	18242900	X	11	+	0.00319407	3R	FlyBase	gene	18242531	18250550	gene_id "FBgn0020238"; gene_symbol "14-3-3epsilon";	150
3R	18247550	18247900	X	13	+	0.00113638	3R	FlyBase	gene	18242531	18250550	gene_id "FBgn0020238"; gene_symbol "14-3-3epsilon";	350
3R	18248000	18248100	X	10	+	0.00298527	3R	FlyBase	gene	18242531	18250550	gene_id "FBgn0020238"; gene_symbol "14-3-3epsilon";	100
3R	18248200	18249100	X	18	+	0.000107133	3R	FlyBase	gene	18242531	18250550	gene_id "FBgn0020238"; gene_symbol "14-3-3epsilon";	900
3R	18249150	18249500	X	9.71429	+	0.00219683	3R	FlyBase	gene	18242531	18250550	gene_id "FBgn0020238"; gene_symbol "14-3-3epsilon";	350
3R	18249600	18249750	X	10.3333	+	0.00043302	3R	FlyBase	gene	18242531	18250550	gene_id "FBgn0020238"; gene_symbol "14-3-3epsilon";	150
3R	18249800	18249850	X	14	+	1.34358e-05	3R	FlyBase	gene	18242531	18250550	gene_id "FBgn0020238"; gene_symbol "14-3-3epsilon";	50
3R	18249900	18249950	X	12	+	4.02268e-05	3R	FlyBase	gene	18242531	18250550	gene_id "FBgn0020238"; gene_symbol "14-3-3epsilon";	50
3R	18250100	18250200	X	8	+	0.000746513	3R	FlyBase	gene	18242531	18250550	gene_id "FBgn0020238"; gene_symbol "14-3-3epsilon";	100
3R	18250250	18250300	X	7	+	0.00506331	3R	FlyBase	gene	18242531	18250550	gene_id "FBgn0020238"; gene_symbol "14-3-3epsilon";	50
3R	18274900	18275000	X	8	+	0.00340041	3R	FlyBase	gene	18274665	18283005	gene_id "FBgn0026250"; gene_symbol "eIF1A";	100
3R	18281700	18281800	X	17	+	1.99799e-06	3R	FlyBase	gene	18274665	18283005	gene_id "FBgn0026250"; gene_symbol "eIF1A";	100
3R	18281850	18282000	X	9	+	0.00199658	3R	FlyBase	gene	18274665	18283005	gene_id "FBgn0026250"; gene_symbol "eIF1A";	150
3R	18282050	18282450	X	20	+	2.61409e-05	3R	FlyBase	gene	18274665	18283005	gene_id "FBgn0026250"; gene_symbol "eIF1A";	400
3R	18282500	18282550	X	8	+	0.00195095	3R	FlyBase	gene	18274665	18283005	gene_id "FBgn0026250"; gene_symbol "eIF1A";	50
3R	18282700	18282800	X	14	+	0.00029484	3R	FlyBase	gene	18274665	18283005	gene_id "FBgn0026250"; gene_symbol "eIF1A";	100
3R	18282850	18282900	X	13	+	4.62733e-05	3R	FlyBase	gene	18274665	18283005	gene_id "FBgn0026250"; gene_symbol "eIF1A";	50
3R	18299900	18299950	X	9	+	0.000640506	3R	FlyBase	gene	18299229	18300044	gene_id "FBgn0024432"; gene_symbol "Dlc90F";	50
3R	18573300	18573400	X	23.5	+	1.45717e-10	3R	FlyBase	gene	18573091	18590726	gene_id "FBgn0038627"; gene_symbol "CG7694";	100
3R	18573300	18573400	X	23.5	+	1.45717e-10	3R	FlyBase	gene	18573091	18589459	gene_id "FBgn0023083"; gene_symbol "fray";	100
3R	18581400	18581450	X	10	+	6.70603e-05	3R	FlyBase	gene	18573091	18590726	gene_id "FBgn0038627"; gene_symbol "CG7694";	50
3R	18581400	18581450	X	10	+	6.70603e-05	3R	FlyBase	gene	18573091	18589459	gene_id "FBgn0023083"; gene_symbol "fray";	50
3R	18586550	18586650	X	7.5	+	0.0025358	3R	FlyBase	gene	18573091	18590726	gene_id "FBgn0038627"; gene_symbol "CG7694";	100
3R	18586550	18586650	X	7.5	+	0.0025358	3R	FlyBase	gene	18573091	18589459	gene_id "FBgn0023083"; gene_symbol "fray";	100
3R	18680900	18680950	X	11	+	3.08678e-05	3R	FlyBase	gene	18680604	18686739	gene_id "FBgn0038641"; gene_symbol "ChT";	50
3R	18680900	18680950	X	11	+	3.08678e-05	3R	FlyBase	gene	18680604	18685290	gene_id "FBgn0284234"; gene_symbol "CG46318";	50
3R	18681000	18681050	X	7	+	0.00241502	3R	FlyBase	gene	18680604	18686739	gene_id "FBgn0038641"; gene_symbol "ChT";	50
3R	18681000	18681050	X	7	+	0.00241502	3R	FlyBase	gene	18680604	18685290	gene_id "FBgn0284234"; gene_symbol "CG46318";	50
3R	18685650	18685700	X	7	+	0.00202172	3R	FlyBase	gene	18680604	18686739	gene_id "FBgn0038641"; gene_symbol "ChT";	50
3R	18705550	18705800	X	19.2	+	0.00179342	3R	FlyBase	gene	18705501	18732344	gene_id "FBgn0000303"; gene_symbol "ChAT";	250
3R	18705550	18705800	X	19.2	+	0.00179342	3R	FlyBase	gene	18705501	18718916	gene_id "FBgn0270928"; gene_symbol "VAChT";	250
3R	18712700	18712750	X	10	+	7.55491e-06	3R	FlyBase	gene	18705501	18732344	gene_id "FBgn0000303"; gene_symbol "ChAT";	50
3R	18712700	18712750	X	10	+	7.55491e-06	3R	FlyBase	gene	18705501	18718916	gene_id "FBgn0270928"; gene_symbol "VAChT";	50
3R	18712950	18713000	X	7	+	0.00317667	3R	FlyBase	gene	18705501	18732344	gene_id "FBgn0000303"; gene_symbol "ChAT";	50
3R	18712950	18713000	X	7	+	0.00317667	3R	FlyBase	gene	18705501	18718916	gene_id "FBgn0270928"; gene_symbol "VAChT";	50
3R	18714300	18714350	X	9	+	0.000341322	3R	FlyBase	gene	18705501	18732344	gene_id "FBgn0000303"; gene_symbol "ChAT";	50
3R	18714300	18714350	X	9	+	0.000341322	3R	FlyBase	gene	18705501	18718916	gene_id "FBgn0270928"; gene_symbol "VAChT";	50
3R	18715150	18715200	X	9	+	0.00087418	3R	FlyBase	gene	18705501	18732344	gene_id "FBgn0000303"; gene_symbol "ChAT";	50
3R	18715150	18715200	X	9	+	0.00087418	3R	FlyBase	gene	18705501	18718916	gene_id "FBgn0270928"; gene_symbol "VAChT";	50
3R	18715900	18715950	X	7	+	0.00393944	3R	FlyBase	gene	18705501	18732344	gene_id "FBgn0000303"; gene_symbol "ChAT";	50
3R	18715900	18715950	X	7	+	0.00393944	3R	FlyBase	gene	18705501	18718916	gene_id "FBgn0270928"; gene_symbol "VAChT";	50
3R	18716550	18716600	X	7	+	0.00355588	3R	FlyBase	gene	18705501	18732344	gene_id "FBgn0000303"; gene_symbol "ChAT";	50
3R	18716550	18716600	X	7	+	0.00355588	3R	FlyBase	gene	18705501	18718916	gene_id "FBgn0270928"; gene_symbol "VAChT";	50
3R	18716900	18716950	X	8	+	0.000581725	3R	FlyBase	gene	18705501	18732344	gene_id "FBgn0000303"; gene_symbol "ChAT";	50
3R	18716900	18716950	X	8	+	0.000581725	3R	FlyBase	gene	18705501	18718916	gene_id "FBgn0270928"; gene_symbol "VAChT";	50
3R	18717450	18717500	X	9	+	7.90201e-05	3R	FlyBase	gene	18705501	18732344	gene_id "FBgn0000303"; gene_symbol "ChAT";	50
3R	18717450	18717500	X	9	+	7.90201e-05	3R	FlyBase	gene	18705501	18718916	gene_id "FBgn0270928"; gene_symbol "VAChT";	50
3R	18718100	18718150	X	9	+	0.000268393	3R	FlyBase	gene	18705501	18732344	gene_id "FBgn0000303"; gene_symbol "ChAT";	50
3R	18718100	18718150	X	9	+	0.000268393	3R	FlyBase	gene	18705501	18718916	gene_id "FBgn0270928"; gene_symbol "VAChT";	50
3R	18718200	18718250	X	7	+	0.00317667	3R	FlyBase	gene	18705501	18732344	gene_id "FBgn0000303"; gene_symbol "ChAT";	50
3R	18718200	18718250	X	7	+	0.00317667	3R	FlyBase	gene	18705501	18718916	gene_id "FBgn0270928"; gene_symbol "VAChT";	50
3R	18718350	18718400	X	7	+	0.00317667	3R	FlyBase	gene	18705501	18732344	gene_id "FBgn0000303"; gene_symbol "ChAT";	50
3R	18718350	18718400	X	7	+	0.00317667	3R	FlyBase	gene	18705501	18718916	gene_id "FBgn0270928"; gene_symbol "VAChT";	50
3R	18718800	18718900	X	7.5	+	0.00315904	3R	FlyBase	gene	18705501	18732344	gene_id "FBgn0000303"; gene_symbol "ChAT";	100
3R	18718800	18718900	X	7.5	+	0.00315904	3R	FlyBase	gene	18705501	18718916	gene_id "FBgn0270928"; gene_symbol "VAChT";	100
3R	18899900	18899950	X	8	+	0.00481318	3R	FlyBase	gene	18899423	18901019	gene_id "FBgn0003248"; gene_symbol "Rh2";	50
3R	18900200	18900300	X	13	+	0.000154675	3R	FlyBase	gene	18899423	18901019	gene_id "FBgn0003248"; gene_symbol "Rh2";	100
3R	18900400	18900600	X	8.25	+	0.00420016	3R	FlyBase	gene	18899423	18901019	gene_id "FBgn0003248"; gene_symbol "Rh2";	200
3R	18900850	18900900	X	10	+	0.000215324	3R	FlyBase	gene	18899423	18901019	gene_id "FBgn0003248"; gene_symbol "Rh2";	50
3R	18906750	18906950	X	11.25	+	0.000723248	3R	FlyBase	gene	18906609	18910755	gene_id "FBgn0038659"; gene_symbol "EndoA";	200
3R	18907200	18907250	X	9	+	0.00048503	3R	FlyBase	gene	18906609	18910755	gene_id "FBgn0038659"; gene_symbol "EndoA";	50
3R	18907850	18907900	X	7	+	0.0016208	3R	FlyBase	gene	18906609	18910755	gene_id "FBgn0038659"; gene_symbol "EndoA";	50
3R	18908450	18908500	X	7	+	0.00506331	3R	FlyBase	gene	18906609	18910755	gene_id "FBgn0038659"; gene_symbol "EndoA";	50
3R	18908600	18908650	X	8	+	0.00262093	3R	FlyBase	gene	18906609	18910755	gene_id "FBgn0038659"; gene_symbol "EndoA";	50
3R	18908700	18908750	X	7	+	0.00393944	3R	FlyBase	gene	18906609	18910755	gene_id "FBgn0038659"; gene_symbol "EndoA";	50
3R	18909600	18909700	X	8	+	0.00252036	3R	FlyBase	gene	18906609	18910755	gene_id "FBgn0038659"; gene_symbol "EndoA";	100
3R	18909750	18909850	X	9.5	+	0.000615059	3R	FlyBase	gene	18906609	18910755	gene_id "FBgn0038659"; gene_symbol "EndoA";	100
3R	18909900	18909950	X	7	+	0.00355588	3R	FlyBase	gene	18906609	18910755	gene_id "FBgn0038659"; gene_symbol "EndoA";	50
3R	18910250	18910300	X	8	+	0.00125477	3R	FlyBase	gene	18906609	18910755	gene_id "FBgn0038659"; gene_symbol "EndoA";	50
3R	18915150	18915550	X	19	+	0.000145169	3R	FlyBase	gene	18914968	18926989	gene_id "FBgn0261113"; gene_symbol "Xrp1";	400
3R	18918350	18918500	X	27.3333	+	9.18706e-09	3R	FlyBase	gene	18914968	18926989	gene_id "FBgn0261113"; gene_symbol "Xrp1";	150
3R	18920450	18920550	X	9	+	0.000997323	3R	FlyBase	gene	18914968	18926989	gene_id "FBgn0261113"; gene_symbol "Xrp1";	100
3R	18920650	18920750	X	10.5	+	0.00121004	3R	FlyBase	gene	18914968	18926989	gene_id "FBgn0261113"; gene_symbol "Xrp1";	100
3R	18920800	18920850	X	10	+	0.000502859	3R	FlyBase	gene	18914968	18926989	gene_id "FBgn0261113"; gene_symbol "Xrp1";	50
3R	18920950	18921000	X	10	+	0.000319642	3R	FlyBase	gene	18914968	18926989	gene_id "FBgn0261113"; gene_symbol "Xrp1";	50
3R	18925250	18925300	X	29	+	1.64238e-12	3R	FlyBase	gene	18914968	18926989	gene_id "FBgn0261113"; gene_symbol "Xrp1";	50
3R	18925350	18925550	X	7.5	+	0.00569783	3R	FlyBase	gene	18914968	18926989	gene_id "FBgn0261113"; gene_symbol "Xrp1";	200
3R	18925600	18925650	X	7	+	0.00947167	3R	FlyBase	gene	18914968	18926989	gene_id "FBgn0261113"; gene_symbol "Xrp1";	50
3R	18925900	18925950	X	15	+	4.4798e-06	3R	FlyBase	gene	18914968	18926989	gene_id "FBgn0261113"; gene_symbol "Xrp1";	50
3R	18926500	18926600	X	10.5	+	0.0032788	3R	FlyBase	gene	18914968	18926989	gene_id "FBgn0261113"; gene_symbol "Xrp1";	100
3R	18926700	18926850	X	8	+	0.0020619	3R	FlyBase	gene	18914968	18926989	gene_id "FBgn0261113"; gene_symbol "Xrp1";	150
3R	18926900	18926950	X	8	+	0.00313868	3R	FlyBase	gene	18914968	18926989	gene_id "FBgn0261113"; gene_symbol "Xrp1";	50
3R	18929900	18929950	X	8	+	0.000581725	3R	FlyBase	gene	18929196	18978088	gene_id "FBgn0261262"; gene_symbol "CG42613";	50
3R	18931050	18931400	X	32.8571	+	0.000134401	3R	FlyBase	gene	18929196	18978088	gene_id "FBgn0261262"; gene_symbol "CG42613";	350
3R	18947300	18947400	X	10	+	0.00105869	3R	FlyBase	gene	18929196	18978088	gene_id "FBgn0261262"; gene_symbol "CG42613";	100
3R	18947500	18947600	X	8	+	0.00387959	3R	FlyBase	gene	18929196	18978088	gene_id "FBgn0261262"; gene_symbol "CG42613";	100
3R	18947900	18947950	X	7	+	0.00728743	3R	FlyBase	gene	18929196	18978088	gene_id "FBgn0261262"; gene_symbol "CG42613";	50
3R	18958850	18958950	X	10	+	0.00101185	3R	FlyBase	gene	18929196	18978088	gene_id "FBgn0261262"; gene_symbol "CG42613";	100
3R	18958850	18958950	X	10	+	0.00101185	3R	FlyBase	gene	18950196	18976557	gene_id "FBgn0263983"; gene_symbol "CG43732";	100
3R	18959000	18959100	X	24.5	+	0.00101086	3R	FlyBase	gene	18929196	18978088	gene_id "FBgn0261262"; gene_symbol "CG42613";	100
3R	18959000	18959100	X	24.5	+	0.00101086	3R	FlyBase	gene	18950196	18976557	gene_id "FBgn0263983"; gene_symbol "CG43732";	100
3R	18959450	18959800	X	11.1429	+	0.000976309	3R	FlyBase	gene	18929196	18978088	gene_id "FBgn0261262"; gene_symbol "CG42613";	350
3R	18959450	18959800	X	11.1429	+	0.000976309	3R	FlyBase	gene	18950196	18976557	gene_id "FBgn0263983"; gene_symbol "CG43732";	350
3R	18970650	18970700	X	13	+	3.52862e-05	3R	FlyBase	gene	18929196	18978088	gene_id "FBgn0261262"; gene_symbol "CG42613";	50
3R	18970650	18970700	X	13	+	3.52862e-05	3R	FlyBase	gene	18950196	18976557	gene_id "FBgn0263983"; gene_symbol "CG43732";	50
3R	18970750	18970800	X	8	+	0.00210341	3R	FlyBase	gene	18929196	18978088	gene_id "FBgn0261262"; gene_symbol "CG42613";	50
3R	18970750	18970800	X	8	+	0.00210341	3R	FlyBase	gene	18950196	18976557	gene_id "FBgn0263983"; gene_symbol "CG43732";	50
3R	18972050	18972150	X	8.5	+	0.00363742	3R	FlyBase	gene	18929196	18978088	gene_id "FBgn0261262"; gene_symbol "CG42613";	100
3R	18972050	18972150	X	8.5	+	0.00363742	3R	FlyBase	gene	18950196	18976557	gene_id "FBgn0263983"; gene_symbol "CG43732";	100
3R	18972500	18972550	X	7	+	0.00393944	3R	FlyBase	gene	18929196	18978088	gene_id "FBgn0261262"; gene_symbol "CG42613";	50
3R	18972500	18972550	X	7	+	0.00393944	3R	FlyBase	gene	18950196	18976557	gene_id "FBgn0263983"; gene_symbol "CG43732";	50
3R	18972800	18972850	X	9	+	0.000414126	3R	FlyBase	gene	18929196	18978088	gene_id "FBgn0261262"; gene_symbol "CG42613";	50
3R	18972800	18972850	X	9	+	0.000414126	3R	FlyBase	gene	18950196	18976557	gene_id "FBgn0263983"; gene_symbol "CG43732";	50
3R	18973000	18973050	X	8	+	0.00262093	3R	FlyBase	gene	18929196	18978088	gene_id "FBgn0261262"; gene_symbol "CG42613";	50
3R	18973000	18973050	X	8	+	0.00262093	3R	FlyBase	gene	18950196	18976557	gene_id "FBgn0263983"; gene_symbol "CG43732";	50
3R	18975000	18975050	X	18	+	5.5819e-07	3R	FlyBase	gene	18929196	18978088	gene_id "FBgn0261262"; gene_symbol "CG42613";	50
3R	18975000	18975050	X	18	+	5.5819e-07	3R	FlyBase	gene	18950196	18976557	gene_id "FBgn0263983"; gene_symbol "CG43732";	50
3R	18975100	18975150	X	10	+	0.000546195	3R	FlyBase	gene	18929196	18978088	gene_id "FBgn0261262"; gene_symbol "CG42613";	50
3R	18975100	18975150	X	10	+	0.000546195	3R	FlyBase	gene	18950196	18976557	gene_id "FBgn0263983"; gene_symbol "CG43732";	50
3R	18975600	18975750	X	13.6667	+	1.64986e-05	3R	FlyBase	gene	18929196	18978088	gene_id "FBgn0261262"; gene_symbol "CG42613";	150
3R	18975600	18975750	X	13.6667	+	1.64986e-05	3R	FlyBase	gene	18950196	18976557	gene_id "FBgn0263983"; gene_symbol "CG43732";	150
3R	18975900	18976000	X	13.5	+	5.40807e-05	3R	FlyBase	gene	18929196	18978088	gene_id "FBgn0261262"; gene_symbol "CG42613";	100
3R	18975900	18976000	X	13.5	+	5.40807e-05	3R	FlyBase	gene	18950196	18976557	gene_id "FBgn0263983"; gene_symbol "CG43732";	100
3R	18976050	18976950	X	14.3889	+	0.000967583	3R	FlyBase	gene	18929196	18978088	gene_id "FBgn0261262"; gene_symbol "CG42613";	900
3R	18976050	18976950	X	14.3889	+	0.000967583	3R	FlyBase	gene	18950196	18976557	gene_id "FBgn0263983"; gene_symbol "CG43732";	507
3R	18977050	18977100	X	12	+	4.02268e-05	3R	FlyBase	gene	18929196	18978088	gene_id "FBgn0261262"; gene_symbol "CG42613";	50
3R	18977250	18977300	X	10	+	0.000355938	3R	FlyBase	gene	18929196	18978088	gene_id "FBgn0261262"; gene_symbol "CG42613";	50
3R	18977500	18977750	X	10.4	+	0.000885251	3R	FlyBase	gene	18929196	18978088	gene_id "FBgn0261262"; gene_symbol "CG42613";	250
3R	18977900	18978100	X	12	+	0.000399014	3R	FlyBase	gene	18929196	18978088	gene_id "FBgn0261262"; gene_symbol "CG42613";	188
3R	18984200	18984300	X	12.5	+	6.59976e-06	3R	FlyBase	gene	18984025	19022436	gene_id "FBgn0026239"; gene_symbol "gukh";	100
3R	18984400	18984450	X	13	+	1.11631e-06	3R	FlyBase	gene	18984025	19022436	gene_id "FBgn0026239"; gene_symbol "gukh";	50
3R	19027400	19027450	X	19	+	1.20743e-08	3R	FlyBase	gene	19027368	19028015	gene_id "FBgn0027785"; gene_symbol "NP15.6";	50
3R	19027500	19027650	X	12.6667	+	9.25736e-05	3R	FlyBase	gene	19027368	19028015	gene_id "FBgn0027785"; gene_symbol "NP15.6";	150
3R	19027800	19027850	X	8	+	0.00262093	3R	FlyBase	gene	19027368	19028015	gene_id "FBgn0027785"; gene_symbol "NP15.6";	50
3R	19027900	19027950	X	18	+	4.55992e-07	3R	FlyBase	gene	19027368	19028015	gene_id "FBgn0027785"; gene_symbol "NP15.6";	50
3R	19095400	19096050	X	23.7692	+	1.33525e-05	3R	FlyBase	gene	19095000	19096271	gene_id "FBgn0016120"; gene_symbol "ATPsynD";	650
3R	19097050	19097350	X	24.8333	+	4.59919e-05	3R	FlyBase	gene	19096961	19131929	gene_id "FBgn0038679"; gene_symbol "CG6040";	300
3R	19164650	19164750	X	8	+	0.000185147	3R	FlyBase	gene	19164211	19170576	gene_id "FBgn0010768"; gene_symbol "sqz";	100
3R	19212350	19212400	X	7	+	0.00581192	3R	FlyBase	gene	19212154	19215442	gene_id "FBgn0025680"; gene_symbol "cry";	50
3R	19212350	19212400	X	7	+	0.00581192	3R	FlyBase	gene	19212154	19212727	gene_id "FBgn0286871"; gene_symbol "lncRNA:CR46393";	50
3R	19213700	19213750	X	7	+	0.00355588	3R	FlyBase	gene	19212154	19215442	gene_id "FBgn0025680"; gene_symbol "cry";	50
3R	19215350	19215400	X	7	+	0.00581192	3R	FlyBase	gene	19212154	19215442	gene_id "FBgn0025680"; gene_symbol "cry";	50
3R	19412800	19412850	X	9	+	2.95479e-05	3R	FlyBase	gene	19412689	19460311	gene_id "FBgn0051221"; gene_symbol "CG31221";	50
3R	19415650	19415900	X	11.6	+	0.00065727	3R	FlyBase	gene	19412689	19460311	gene_id "FBgn0051221"; gene_symbol "CG31221";	250
3R	19415950	19416000	X	13	+	1.9848e-06	3R	FlyBase	gene	19412689	19460311	gene_id "FBgn0051221"; gene_symbol "CG31221";	50
3R	19416050	19416300	X	21.2	+	7.85307e-06	3R	FlyBase	gene	19412689	19460311	gene_id "FBgn0051221"; gene_symbol "CG31221";	250
3R	19454100	19454150	X	7	+	0.00506331	3R	FlyBase	gene	19412689	19460311	gene_id "FBgn0051221"; gene_symbol "CG31221";	50
3R	19457350	19457450	X	10	+	0.000527971	3R	FlyBase	gene	19412689	19460311	gene_id "FBgn0051221"; gene_symbol "CG31221";	100
3R	19457600	19457700	X	8	+	0.0014119	3R	FlyBase	gene	19412689	19460311	gene_id "FBgn0051221"; gene_symbol "CG31221";	100
3R	19457750	19457800	X	9	+	0.00136296	3R	FlyBase	gene	19412689	19460311	gene_id "FBgn0051221"; gene_symbol "CG31221";	50
3R	19457850	19457900	X	10	+	0.00028138	3R	FlyBase	gene	19412689	19460311	gene_id "FBgn0051221"; gene_symbol "CG31221";	50
3R	19458050	19458200	X	8.66667	+	0.00153113	3R	FlyBase	gene	19412689	19460311	gene_id "FBgn0051221"; gene_symbol "CG31221";	150
3R	19458300	19458350	X	8	+	0.00125477	3R	FlyBase	gene	19412689	19460311	gene_id "FBgn0051221"; gene_symbol "CG31221";	50
3R	19458450	19458500	X	8	+	0.00228535	3R	FlyBase	gene	19412689	19460311	gene_id "FBgn0051221"; gene_symbol "CG31221";	50
3R	19458600	19458650	X	8	+	0.00195095	3R	FlyBase	gene	19412689	19460311	gene_id "FBgn0051221"; gene_symbol "CG31221";	50
3R	19458700	19458750	X	10	+	0.000250884	3R	FlyBase	gene	19412689	19460311	gene_id "FBgn0051221"; gene_symbol "CG31221";	50
3R	19458800	19458850	X	8	+	0.00125477	3R	FlyBase	gene	19412689	19460311	gene_id "FBgn0051221"; gene_symbol "CG31221";	50
3R	19459150	19459200	X	14	+	8.14321e-06	3R	FlyBase	gene	19412689	19460311	gene_id "FBgn0051221"; gene_symbol "CG31221";	50
3R	19459400	19459600	X	8.75	+	0.0012351	3R	FlyBase	gene	19412689	19460311	gene_id "FBgn0051221"; gene_symbol "CG31221";	200
3R	19459650	19459700	X	10	+	0.000319642	3R	FlyBase	gene	19412689	19460311	gene_id "FBgn0051221"; gene_symbol "CG31221";	50
3R	19459750	19459800	X	9	+	0.000724657	3R	FlyBase	gene	19412689	19460311	gene_id "FBgn0051221"; gene_symbol "CG31221";	50
3R	19460050	19460100	X	8	+	0.00210341	3R	FlyBase	gene	19412689	19460311	gene_id "FBgn0051221"; gene_symbol "CG31221";	50
3R	19460200	19460250	X	9	+	0.000341322	3R	FlyBase	gene	19412689	19460311	gene_id "FBgn0051221"; gene_symbol "CG31221";	50
3R	19463550	19463600	X	9	+	0.000268393	3R	FlyBase	gene	19461085	19597288	gene_id "FBgn0260003"; gene_symbol "Dys";	50
3R	19464550	19464750	X	13	+	0.000574135	3R	FlyBase	gene	19461085	19597288	gene_id "FBgn0260003"; gene_symbol "Dys";	200
3R	19503650	19503750	X	11	+	0.00120755	3R	FlyBase	gene	19461085	19597288	gene_id "FBgn0260003"; gene_symbol "Dys";	100
3R	19509950	19510000	X	7	+	0.000806443	3R	FlyBase	gene	19461085	19597288	gene_id "FBgn0260003"; gene_symbol "Dys";	50
3R	19522700	19522750	X	11	+	0.000360367	3R	FlyBase	gene	19461085	19597288	gene_id "FBgn0260003"; gene_symbol "Dys";	50
3R	19594750	19594800	X	8	+	0.00109362	3R	FlyBase	gene	19461085	19597288	gene_id "FBgn0260003"; gene_symbol "Dys";	50
3R	19730800	19731100	X	24.1667	+	3.84366e-06	3R	FlyBase	gene	19730715	19775231	gene_id "FBgn0024963"; gene_symbol "GluClalpha";	300
3R	19760500	19760550	X	10	+	0.000355938	3R	FlyBase	gene	19730715	19775231	gene_id "FBgn0024963"; gene_symbol "GluClalpha";	50
3R	19768550	19768600	X	7	+	0.00241502	3R	FlyBase	gene	19730715	19775231	gene_id "FBgn0024963"; gene_symbol "GluClalpha";	50
3R	19770050	19770100	X	7	+	0.0016208	3R	FlyBase	gene	19730715	19775231	gene_id "FBgn0024963"; gene_symbol "GluClalpha";	50
3R	19847350	19847450	X	8	+	0.00184654	3R	FlyBase	gene	19847311	19854403	gene_id "FBgn0038735"; gene_symbol "MICU3";	100
3R	19847500	19847600	X	13	+	0.000101153	3R	FlyBase	gene	19847311	19854403	gene_id "FBgn0038735"; gene_symbol "MICU3";	100
3R	19892500	19892550	X	15	+	8.72763e-08	3R	FlyBase	gene	19890689	19898738	gene_id "FBgn0038744"; gene_symbol "CG4733";	50
3R	19892600	19892800	X	12.25	+	0.000123757	3R	FlyBase	gene	19890689	19898738	gene_id "FBgn0038744"; gene_symbol "CG4733";	200
3R	20169450	20169500	X	7	+	0.00202172	3R	FlyBase	gene	20169435	20174872	gene_id "FBgn0038774"; gene_symbol "CG5023";	50
3R	20174100	20174150	X	8	+	0.00109362	3R	FlyBase	gene	20169435	20174872	gene_id "FBgn0038774"; gene_symbol "CG5023";	50
3R	20174300	20174400	X	7	+	0.00140331	3R	FlyBase	gene	20169435	20174872	gene_id "FBgn0038774"; gene_symbol "CG5023";	100
3R	20174500	20174550	X	7	+	0.00202172	3R	FlyBase	gene	20169435	20174872	gene_id "FBgn0038774"; gene_symbol "CG5023";	50
3R	20174700	20174750	X	10	+	0.000581725	3R	FlyBase	gene	20169435	20174872	gene_id "FBgn0038774"; gene_symbol "CG5023";	50
3R	20206250	20206500	X	9.6	+	0.00057128	3R	FlyBase	gene	20204809	20245473	gene_id "FBgn0083975"; gene_symbol "Nlg4";	250
3R	20253050	20253250	X	19.5	+	0.000253935	3R	FlyBase	gene	20252770	20303942	gene_id "FBgn0262582"; gene_symbol "cic";	200
3R	20253450	20253550	X	8	+	0.000757486	3R	FlyBase	gene	20252770	20303942	gene_id "FBgn0262582"; gene_symbol "cic";	100
3R	20253600	20253800	X	16.75	+	5.79419e-06	3R	FlyBase	gene	20252770	20303942	gene_id "FBgn0262582"; gene_symbol "cic";	200
3R	20256050	20256100	X	7	+	0.00279379	3R	FlyBase	gene	20252770	20303942	gene_id "FBgn0262582"; gene_symbol "cic";	50
3R	20309600	20309650	X	10	+	0.000250884	3R	FlyBase	gene	20309344	20324196	gene_id "FBgn0261550"; gene_symbol "CG42668";	50
3R	20309700	20309750	X	27	+	1.06155e-14	3R	FlyBase	gene	20309344	20324196	gene_id "FBgn0261550"; gene_symbol "CG42668";	50
3R	20309800	20310000	X	28.75	+	1.91251e-09	3R	FlyBase	gene	20309344	20324196	gene_id "FBgn0261550"; gene_symbol "CG42668";	200
3R	20310050	20310250	X	24.25	+	8.31429e-09	3R	FlyBase	gene	20309344	20324196	gene_id "FBgn0261550"; gene_symbol "CG42668";	200
3R	20310300	20310400	X	9	+	0.00140017	3R	FlyBase	gene	20309344	20324196	gene_id "FBgn0261550"; gene_symbol "CG42668";	100
3R	20565900	20565950	X	9	+	0.000268393	3R	FlyBase	gene	20560865	20573000	gene_id "FBgn0038803"; gene_symbol "CG5191";	50
3R	20566050	20566200	X	13.3333	+	0.000254027	3R	FlyBase	gene	20560865	20573000	gene_id "FBgn0038803"; gene_symbol "CG5191";	150
3R	20593250	20593300	X	15	+	3.22886e-08	3R	FlyBase	gene	20593139	20612540	gene_id "FBgn0023097"; gene_symbol "bon";	50
3R	20593350	20593400	X	8	+	0.000415529	3R	FlyBase	gene	20593139	20612540	gene_id "FBgn0023097"; gene_symbol "bon";	50
3R	20593500	20593550	X	25	+	3.71744e-13	3R	FlyBase	gene	20593139	20612540	gene_id "FBgn0023097"; gene_symbol "bon";	50
3R	20593600	20593700	X	17	+	4.88967e-07	3R	FlyBase	gene	20593139	20612540	gene_id "FBgn0023097"; gene_symbol "bon";	100
3R	20622200	20622250	X	8	+	0.000581725	3R	FlyBase	gene	20621938	20628915	gene_id "FBgn0001169"; gene_symbol "H";	50
3R	20622600	20622700	X	7.5	+	0.00130172	3R	FlyBase	gene	20621938	20628915	gene_id "FBgn0001169"; gene_symbol "H";	100
3R	20642150	20642200	X	12	+	3.88527e-06	3R	FlyBase	gene	20635480	20644279	gene_id "FBgn0038816"; gene_symbol "Lrrk";	50
3R	20731800	20731850	X	10	+	0.000319642	3R	FlyBase	gene	20731631	20732707	gene_id "FBgn0051205"; gene_symbol "CG31205";	50
3R	20731900	20731950	X	9	+	0.00104044	3R	FlyBase	gene	20731631	20732707	gene_id "FBgn0051205"; gene_symbol "CG31205";	50
3R	20732000	20732100	X	11.5	+	0.000889494	3R	FlyBase	gene	20731631	20732707	gene_id "FBgn0051205"; gene_symbol "CG31205";	100
3R	20732150	20732200	X	7	+	0.00543786	3R	FlyBase	gene	20731631	20732707	gene_id "FBgn0051205"; gene_symbol "CG31205";	50
3R	20732350	20732400	X	8	+	0.00125477	3R	FlyBase	gene	20731631	20732707	gene_id "FBgn0051205"; gene_symbol "CG31205";	50
3R	20732450	20732550	X	11	+	0.00105424	3R	FlyBase	gene	20731631	20732707	gene_id "FBgn0051205"; gene_symbol "CG31205";	100
3R	20732600	20732700	X	14.5	+	1.42388e-05	3R	FlyBase	gene	20731631	20732707	gene_id "FBgn0051205"; gene_symbol "CG31205";	100
3R	20740500	20740550	X	7	+	0.00122463	3R	FlyBase	gene	20740108	20756639	gene_id "FBgn0259222"; gene_symbol "CG42322";	50
3R	20740700	20740750	X	14	+	3.16179e-07	3R	FlyBase	gene	20740108	20756639	gene_id "FBgn0259222"; gene_symbol "CG42322";	50
3R	20778950	20779050	X	11.5	+	0.00351378	3R	FlyBase	gene	20756729	20810726	gene_id "FBgn0038826"; gene_symbol "Syp";	100
3R	20779100	20779850	X	22.8667	+	0.000727124	3R	FlyBase	gene	20756729	20810726	gene_id "FBgn0038826"; gene_symbol "Syp";	750
3R	20779900	20779950	X	9	+	0.000202293	3R	FlyBase	gene	20756729	20810726	gene_id "FBgn0038826"; gene_symbol "Syp";	50
3R	20780550	20780750	X	45.25	+	9.15783e-10	3R	FlyBase	gene	20756729	20810726	gene_id "FBgn0038826"; gene_symbol "Syp";	200
3R	20783150	20783400	X	19	+	2.90519e-05	3R	FlyBase	gene	20756729	20810726	gene_id "FBgn0038826"; gene_symbol "Syp";	250
3R	20783450	20783550	X	22	+	1.62033e-10	3R	FlyBase	gene	20756729	20810726	gene_id "FBgn0038826"; gene_symbol "Syp";	100
3R	20791750	20791850	X	7.5	+	0.00302142	3R	FlyBase	gene	20756729	20810726	gene_id "FBgn0038826"; gene_symbol "Syp";	100
3R	20797150	20797200	X	12	+	2.84361e-05	3R	FlyBase	gene	20756729	20810726	gene_id "FBgn0038826"; gene_symbol "Syp";	50
3R	20797350	20797400	X	8	+	0.00195095	3R	FlyBase	gene	20756729	20810726	gene_id "FBgn0038826"; gene_symbol "Syp";	50
3R	20806100	20806150	X	8	+	0.00295368	3R	FlyBase	gene	20756729	20810726	gene_id "FBgn0038826"; gene_symbol "Syp";	50
3R	20806200	20806250	X	11	+	0.000137933	3R	FlyBase	gene	20756729	20810726	gene_id "FBgn0038826"; gene_symbol "Syp";	50
3R	20806300	20806350	X	11	+	4.19474e-05	3R	FlyBase	gene	20756729	20810726	gene_id "FBgn0038826"; gene_symbol "Syp";	50
3R	20806500	20806550	X	7	+	0.00202172	3R	FlyBase	gene	20756729	20810726	gene_id "FBgn0038826"; gene_symbol "Syp";	50
3R	20806600	20806650	X	13	+	0.00075601	3R	FlyBase	gene	20756729	20810726	gene_id "FBgn0038826"; gene_symbol "Syp";	50
3R	20806750	20806900	X	8	+	0.00245422	3R	FlyBase	gene	20756729	20810726	gene_id "FBgn0038826"; gene_symbol "Syp";	150
3R	20806950	20807050	X	13	+	2.87057e-05	3R	FlyBase	gene	20756729	20810726	gene_id "FBgn0038826"; gene_symbol "Syp";	100
3R	20807100	20807200	X	8.5	+	0.000629285	3R	FlyBase	gene	20756729	20810726	gene_id "FBgn0038826"; gene_symbol "Syp";	100
3R	20807450	20807550	X	11	+	8.44004e-05	3R	FlyBase	gene	20756729	20810726	gene_id "FBgn0038826"; gene_symbol "Syp";	100
3R	20807650	20807700	X	10	+	4.33345e-05	3R	FlyBase	gene	20756729	20810726	gene_id "FBgn0038826"; gene_symbol "Syp";	50
3R	20807750	20807900	X	7.33333	+	0.00343503	3R	FlyBase	gene	20756729	20810726	gene_id "FBgn0038826"; gene_symbol "Syp";	150
3R	20808050	20808100	X	17	+	1.56226e-07	3R	FlyBase	gene	20756729	20810726	gene_id "FBgn0038826"; gene_symbol "Syp";	50
3R	20808150	20808200	X	10	+	0.000581725	3R	FlyBase	gene	20756729	20810726	gene_id "FBgn0038826"; gene_symbol "Syp";	50
3R	20808250	20808450	X	9.25	+	0.00220597	3R	FlyBase	gene	20756729	20810726	gene_id "FBgn0038826"; gene_symbol "Syp";	200
3R	20808500	20808650	X	8	+	0.00246933	3R	FlyBase	gene	20756729	20810726	gene_id "FBgn0038826"; gene_symbol "Syp";	150
3R	20808800	20808900	X	7	+	0.00315471	3R	FlyBase	gene	20756729	20810726	gene_id "FBgn0038826"; gene_symbol "Syp";	100
3R	20809150	20809250	X	11	+	0.00235306	3R	FlyBase	gene	20756729	20810726	gene_id "FBgn0038826"; gene_symbol "Syp";	100
3R	20809350	20809400	X	12	+	3.38861e-05	3R	FlyBase	gene	20756729	20810726	gene_id "FBgn0038826"; gene_symbol "Syp";	50
3R	20809500	20809600	X	15.5	+	9.16681e-06	3R	FlyBase	gene	20756729	20810726	gene_id "FBgn0038826"; gene_symbol "Syp";	100
3R	20809700	20809750	X	7	+	0.00506331	3R	FlyBase	gene	20756729	20810726	gene_id "FBgn0038826"; gene_symbol "Syp";	50
3R	20810350	20810400	X	10	+	0.000391607	3R	FlyBase	gene	20756729	20810726	gene_id "FBgn0038826"; gene_symbol "Syp";	50
3R	20810550	20810600	X	11	+	5.34393e-05	3R	FlyBase	gene	20756729	20810726	gene_id "FBgn0038826"; gene_symbol "Syp";	50
3R	20822200	20822300	X	25.5	+	4.36414e-08	3R	FlyBase	gene	20822181	20823356	gene_id "FBgn0019936"; gene_symbol "RpS20";	100
3R	20822400	20822550	X	44.6667	+	1.77399e-11	3R	FlyBase	gene	20822181	20823356	gene_id "FBgn0019936"; gene_symbol "RpS20";	150
3R	20822650	20822750	X	28.5	+	6.45642e-07	3R	FlyBase	gene	20822181	20823356	gene_id "FBgn0019936"; gene_symbol "RpS20";	100
3R	20822650	20822750	X	28.5	+	6.45642e-07	3R	FlyBase	gene	20822610	20822749	gene_id "FBgn0083055"; gene_symbol "snoRNA:Psi18S-1295";	99
3R	20822800	20822900	X	22	+	4.7619e-05	3R	FlyBase	gene	20822181	20823356	gene_id "FBgn0019936"; gene_symbol "RpS20";	100
3R	20822950	20823050	X	9	+	0.0023287	3R	FlyBase	gene	20822181	20823356	gene_id "FBgn0019936"; gene_symbol "RpS20";	100
3R	20822950	20823050	X	9	+	0.0023287	3R	FlyBase	gene	20822926	20823060	gene_id "FBgn0082986"; gene_symbol "snoRNA:Psi28S-2562";	100
3R	20823100	20823300	X	39.75	+	6.83056e-07	3R	FlyBase	gene	20822181	20823356	gene_id "FBgn0019936"; gene_symbol "RpS20";	200
3R	20832900	20832950	X	7	+	0.00122463	3R	FlyBase	gene	20832799	20840118	gene_id "FBgn0053094"; gene_symbol "Synd";	50
3R	20850850	20850950	X	36	+	4.01605e-13	3R	FlyBase	gene	20850516	20851427	gene_id "FBgn0038834"; gene_symbol "RpS30";	100
3R	20851000	20851450	X	40.2222	+	3.32807e-05	3R	FlyBase	gene	20850516	20851427	gene_id "FBgn0038834"; gene_symbol "RpS30";	427
3R	20957750	20958150	X	152.375	+	0.000369211	3R	FlyBase	gene	20948714	20976239	gene_id "FBgn0002921"; gene_symbol "Atpalpha";	400
3R	20958200	20958300	X	22.5	+	0.000207764	3R	FlyBase	gene	20948714	20976239	gene_id "FBgn0002921"; gene_symbol "Atpalpha";	100
3R	20958400	20958450	X	8	+	0.00125477	3R	FlyBase	gene	20948714	20976239	gene_id "FBgn0002921"; gene_symbol "Atpalpha";	50
3R	20960400	20960450	X	7	+	0.00241502	3R	FlyBase	gene	20948714	20976239	gene_id "FBgn0002921"; gene_symbol "Atpalpha";	50
3R	20960750	20960800	X	12	+	4.62719e-05	3R	FlyBase	gene	20948714	20976239	gene_id "FBgn0002921"; gene_symbol "Atpalpha";	50
3R	20963700	20963850	X	30.6667	+	5.56869e-08	3R	FlyBase	gene	20948714	20976239	gene_id "FBgn0002921"; gene_symbol "Atpalpha";	150
3R	20963950	20964200	X	27.2	+	4.49467e-05	3R	FlyBase	gene	20948714	20976239	gene_id "FBgn0002921"; gene_symbol "Atpalpha";	250
3R	20964250	20964450	X	22.75	+	3.06323e-06	3R	FlyBase	gene	20948714	20976239	gene_id "FBgn0002921"; gene_symbol "Atpalpha";	200
3R	20964500	20966000	X	28.2667	+	5.81669e-05	3R	FlyBase	gene	20948714	20976239	gene_id "FBgn0002921"; gene_symbol "Atpalpha";	1500
3R	20966400	20966600	X	47	+	1.18074e-13	3R	FlyBase	gene	20948714	20976239	gene_id "FBgn0002921"; gene_symbol "Atpalpha";	200
3R	20966800	20966900	X	9.5	+	0.00272808	3R	FlyBase	gene	20948714	20976239	gene_id "FBgn0002921"; gene_symbol "Atpalpha";	100
3R	20967050	20967200	X	14	+	4.89401e-05	3R	FlyBase	gene	20948714	20976239	gene_id "FBgn0002921"; gene_symbol "Atpalpha";	150
3R	20967550	20967600	X	7	+	0.00983457	3R	FlyBase	gene	20948714	20976239	gene_id "FBgn0002921"; gene_symbol "Atpalpha";	50
3R	20967650	20967700	X	12	+	3.38861e-05	3R	FlyBase	gene	20948714	20976239	gene_id "FBgn0002921"; gene_symbol "Atpalpha";	50
3R	20967800	20967850	X	8	+	0.00176959	3R	FlyBase	gene	20948714	20976239	gene_id "FBgn0002921"; gene_symbol "Atpalpha";	50
3R	20968200	20968250	X	7	+	0.00317667	3R	FlyBase	gene	20948714	20976239	gene_id "FBgn0002921"; gene_symbol "Atpalpha";	50
3R	20968300	20968350	X	7	+	0.00431607	3R	FlyBase	gene	20948714	20976239	gene_id "FBgn0002921"; gene_symbol "Atpalpha";	50
3R	20968450	20968500	X	7	+	0.00431607	3R	FlyBase	gene	20948714	20976239	gene_id "FBgn0002921"; gene_symbol "Atpalpha";	50
3R	20970900	20970950	X	14	+	1.34358e-05	3R	FlyBase	gene	20948714	20976239	gene_id "FBgn0002921"; gene_symbol "Atpalpha";	50
3R	20971800	20971850	X	14	+	3.35599e-06	3R	FlyBase	gene	20948714	20976239	gene_id "FBgn0002921"; gene_symbol "Atpalpha";	50
3R	20973150	20973350	X	26.25	+	2.22516e-08	3R	FlyBase	gene	20948714	20976239	gene_id "FBgn0002921"; gene_symbol "Atpalpha";	200
3R	20973500	20973750	X	36	+	1.30964e-08	3R	FlyBase	gene	20948714	20976239	gene_id "FBgn0002921"; gene_symbol "Atpalpha";	250
3R	20973800	20976200	X	38.5625	+	8.32334e-05	3R	FlyBase	gene	20948714	20976239	gene_id "FBgn0002921"; gene_symbol "Atpalpha";	2400
3R	20978250	20978400	X	14	+	4.76417e-06	3R	FlyBase	gene	20978183	21015613	gene_id "FBgn0013995"; gene_symbol "Calx";	150
3R	20978450	20978650	X	31	+	1.48218e-07	3R	FlyBase	gene	20978183	21015613	gene_id "FBgn0013995"; gene_symbol "Calx";	200
3R	20978700	20978800	X	15	+	0.000458624	3R	FlyBase	gene	20978183	21015613	gene_id "FBgn0013995"; gene_symbol "Calx";	100
3R	20978850	20978900	X	9	+	0.00048503	3R	FlyBase	gene	20978183	21015613	gene_id "FBgn0013995"; gene_symbol "Calx";	50
3R	20992400	20992450	X	7	+	0.00506331	3R	FlyBase	gene	20978183	21015613	gene_id "FBgn0013995"; gene_symbol "Calx";	50
3R	20992700	20992750	X	11	+	0.000108425	3R	FlyBase	gene	20978183	21015613	gene_id "FBgn0013995"; gene_symbol "Calx";	50
3R	20992800	20992850	X	7	+	0.00241502	3R	FlyBase	gene	20978183	21015613	gene_id "FBgn0013995"; gene_symbol "Calx";	50
3R	20994100	20994150	X	7	+	0.00279379	3R	FlyBase	gene	20978183	21015613	gene_id "FBgn0013995"; gene_symbol "Calx";	50
3R	21013750	21013800	X	8	+	0.000917249	3R	FlyBase	gene	20978183	21015613	gene_id "FBgn0013995"; gene_symbol "Calx";	50
3R	21014250	21014350	X	8.5	+	0.00124104	3R	FlyBase	gene	20978183	21015613	gene_id "FBgn0013995"; gene_symbol "Calx";	100
3R	21068050	21068100	X	9	+	0.000724657	3R	FlyBase	gene	21065241	21070917	gene_id "FBgn0000083"; gene_symbol "AnxB9";	50
3R	21068250	21068400	X	9	+	0.00323277	3R	FlyBase	gene	21065241	21070917	gene_id "FBgn0000083"; gene_symbol "AnxB9";	150
3R	21068600	21068700	X	11	+	0.00455818	3R	FlyBase	gene	21065241	21070917	gene_id "FBgn0000083"; gene_symbol "AnxB9";	100
3R	21068850	21068950	X	15	+	2.36856e-05	3R	FlyBase	gene	21065241	21070917	gene_id "FBgn0000083"; gene_symbol "AnxB9";	100
3R	21069300	21069350	X	8	+	0.00143476	3R	FlyBase	gene	21065241	21070917	gene_id "FBgn0000083"; gene_symbol "AnxB9";	50
3R	21069400	21069450	X	7	+	0.00241502	3R	FlyBase	gene	21065241	21070917	gene_id "FBgn0000083"; gene_symbol "AnxB9";	50
3R	21069550	21069650	X	21	+	7.72026e-05	3R	FlyBase	gene	21065241	21070917	gene_id "FBgn0000083"; gene_symbol "AnxB9";	100
3R	21070400	21070450	X	8	+	0.000581725	3R	FlyBase	gene	21065241	21070917	gene_id "FBgn0000083"; gene_symbol "AnxB9";	50
3R	21070600	21070650	X	10	+	0.000423566	3R	FlyBase	gene	21065241	21070917	gene_id "FBgn0000083"; gene_symbol "AnxB9";	50
3R	21070700	21070750	X	7	+	0.00202172	3R	FlyBase	gene	21065241	21070917	gene_id "FBgn0000083"; gene_symbol "AnxB9";	50
3R	21111600	21111650	X	10	+	6.70603e-05	3R	FlyBase	gene	21111408	21116146	gene_id "FBgn0015790"; gene_symbol "Rab11";	50
3R	21111700	21111800	X	12	+	5.9132e-05	3R	FlyBase	gene	21111408	21116146	gene_id "FBgn0015790"; gene_symbol "Rab11";	100
3R	21114750	21114800	X	8	+	0.000755532	3R	FlyBase	gene	21111408	21116146	gene_id "FBgn0015790"; gene_symbol "Rab11";	50
3R	21114900	21114950	X	8	+	0.00161389	3R	FlyBase	gene	21111408	21116146	gene_id "FBgn0015790"; gene_symbol "Rab11";	50
3R	21115250	21115300	X	7	+	0.00393944	3R	FlyBase	gene	21111408	21116146	gene_id "FBgn0015790"; gene_symbol "Rab11";	50
3R	21115350	21115600	X	11.4	+	0.000339415	3R	FlyBase	gene	21111408	21116146	gene_id "FBgn0015790"; gene_symbol "Rab11";	250
3R	21115700	21115800	X	10	+	0.0017864	3R	FlyBase	gene	21111408	21116146	gene_id "FBgn0015790"; gene_symbol "Rab11";	100
3R	21116000	21116050	X	7	+	0.00317667	3R	FlyBase	gene	21111408	21116146	gene_id "FBgn0015790"; gene_symbol "Rab11";	50
3R	21140850	21140900	X	7	+	0.000391607	3R	FlyBase	gene	21140739	21214269	gene_id "FBgn0264357"; gene_symbol "SNF4Agamma";	50
3R	21140950	21141200	X	11.8	+	9.90431e-05	3R	FlyBase	gene	21140739	21214269	gene_id "FBgn0264357"; gene_symbol "SNF4Agamma";	250
3R	21153600	21153650	X	14	+	5.92872e-07	3R	FlyBase	gene	21140739	21214269	gene_id "FBgn0264357"; gene_symbol "SNF4Agamma";	50
3R	21157350	21157450	X	15	+	6.5878e-06	3R	FlyBase	gene	21140739	21214269	gene_id "FBgn0264357"; gene_symbol "SNF4Agamma";	100
3R	21157550	21157600	X	11	+	2.15105e-05	3R	FlyBase	gene	21140739	21214269	gene_id "FBgn0264357"; gene_symbol "SNF4Agamma";	50
3R	21181000	21181050	X	7	+	0.000391607	3R	FlyBase	gene	21140739	21214269	gene_id "FBgn0264357"; gene_symbol "SNF4Agamma";	50
3R	21189100	21189150	X	7	+	0.000391607	3R	FlyBase	gene	21140739	21214269	gene_id "FBgn0264357"; gene_symbol "SNF4Agamma";	50
3R	21200750	21200900	X	19	+	0.000305779	3R	FlyBase	gene	21140739	21214269	gene_id "FBgn0264357"; gene_symbol "SNF4Agamma";	150
3R	21211250	21211300	X	8	+	0.00125477	3R	FlyBase	gene	21140739	21214269	gene_id "FBgn0264357"; gene_symbol "SNF4Agamma";	50
3R	21212600	21212650	X	11	+	1.31745e-05	3R	FlyBase	gene	21140739	21214269	gene_id "FBgn0264357"; gene_symbol "SNF4Agamma";	50
3R	21283200	21283250	X	13	+	9.83878e-06	3R	FlyBase	gene	21283197	21284050	gene_id "FBgn0038879"; gene_symbol "CG17298";	50
3R	21283850	21284050	X	11	+	0.000861408	3R	FlyBase	gene	21283197	21284050	gene_id "FBgn0038879"; gene_symbol "CG17298";	200
3R	21296650	21297100	X	25.4444	+	7.58659e-05	3R	FlyBase	gene	21296127	21317836	gene_id "FBgn0001234"; gene_symbol "lncRNA:Hsromega";	450
3R	21297150	21297400	X	10.6	+	0.00182687	3R	FlyBase	gene	21296127	21317836	gene_id "FBgn0001234"; gene_symbol "lncRNA:Hsromega";	250
3R	21297450	21297550	X	20.5	+	0.000311547	3R	FlyBase	gene	21296127	21317836	gene_id "FBgn0001234"; gene_symbol "lncRNA:Hsromega";	100
3R	21297600	21298850	X	15.76	+	0.00104651	3R	FlyBase	gene	21296127	21317836	gene_id "FBgn0001234"; gene_symbol "lncRNA:Hsromega";	1250
3R	21298900	21299300	X	16.5	+	0.00107575	3R	FlyBase	gene	21296127	21317836	gene_id "FBgn0001234"; gene_symbol "lncRNA:Hsromega";	400
3R	21299350	21299400	X	15	+	1.85549e-05	3R	FlyBase	gene	21296127	21317836	gene_id "FBgn0001234"; gene_symbol "lncRNA:Hsromega";	50
3R	21299750	21299800	X	9	+	0.00161742	3R	FlyBase	gene	21296127	21317836	gene_id "FBgn0001234"; gene_symbol "lncRNA:Hsromega";	50
3R	21300750	21300800	X	12	+	0.000335913	3R	FlyBase	gene	21296127	21317836	gene_id "FBgn0001234"; gene_symbol "lncRNA:Hsromega";	50
3R	21301050	21301100	X	10	+	0.000949362	3R	FlyBase	gene	21296127	21317836	gene_id "FBgn0001234"; gene_symbol "lncRNA:Hsromega";	50
3R	21301750	21301800	X	8	+	0.00346918	3R	FlyBase	gene	21296127	21317836	gene_id "FBgn0001234"; gene_symbol "lncRNA:Hsromega";	50
3R	21302650	21302700	X	7	+	0.00581192	3R	FlyBase	gene	21296127	21317836	gene_id "FBgn0001234"; gene_symbol "lncRNA:Hsromega";	50
3R	21302850	21302900	X	13	+	3.52862e-05	3R	FlyBase	gene	21296127	21317836	gene_id "FBgn0001234"; gene_symbol "lncRNA:Hsromega";	50
3R	21307600	21307650	X	12	+	0.000358321	3R	FlyBase	gene	21296127	21317836	gene_id "FBgn0001234"; gene_symbol "lncRNA:Hsromega";	50
3R	21309550	21309600	X	9	+	0.0057024	3R	FlyBase	gene	21296127	21317836	gene_id "FBgn0001234"; gene_symbol "lncRNA:Hsromega";	50
3R	21309700	21309750	X	13	+	7.68476e-05	3R	FlyBase	gene	21296127	21317836	gene_id "FBgn0001234"; gene_symbol "lncRNA:Hsromega";	50
3R	21309850	21309900	X	9	+	0.00346094	3R	FlyBase	gene	21296127	21317836	gene_id "FBgn0001234"; gene_symbol "lncRNA:Hsromega";	50
3R	21309950	21310400	X	15.5556	+	0.000150221	3R	FlyBase	gene	21296127	21317836	gene_id "FBgn0001234"; gene_symbol "lncRNA:Hsromega";	450
3R	21310450	21310500	X	13	+	8.55839e-05	3R	FlyBase	gene	21296127	21317836	gene_id "FBgn0001234"; gene_symbol "lncRNA:Hsromega";	50
3R	21310550	21310700	X	15.6667	+	1.01653e-05	3R	FlyBase	gene	21296127	21317836	gene_id "FBgn0001234"; gene_symbol "lncRNA:Hsromega";	150
3R	21310750	21310800	X	12	+	0.000234574	3R	FlyBase	gene	21296127	21317836	gene_id "FBgn0001234"; gene_symbol "lncRNA:Hsromega";	50
3R	21310950	21311000	X	11	+	0.000360367	3R	FlyBase	gene	21296127	21317836	gene_id "FBgn0001234"; gene_symbol "lncRNA:Hsromega";	50
3R	21311100	21311350	X	12	+	0.00178133	3R	FlyBase	gene	21296127	21317836	gene_id "FBgn0001234"; gene_symbol "lncRNA:Hsromega";	250
3R	21311400	21311450	X	12	+	9.07005e-05	3R	FlyBase	gene	21296127	21317836	gene_id "FBgn0001234"; gene_symbol "lncRNA:Hsromega";	50
3R	21311500	21311700	X	17	+	0.000107239	3R	FlyBase	gene	21296127	21317836	gene_id "FBgn0001234"; gene_symbol "lncRNA:Hsromega";	200
3R	21311800	21311850	X	13	+	7.68476e-05	3R	FlyBase	gene	21296127	21317836	gene_id "FBgn0001234"; gene_symbol "lncRNA:Hsromega";	50
3R	21311900	21312050	X	8.33333	+	0.00400331	3R	FlyBase	gene	21296127	21317836	gene_id "FBgn0001234"; gene_symbol "lncRNA:Hsromega";	150
3R	21312100	21312300	X	13.5	+	0.00100561	3R	FlyBase	gene	21296127	21317836	gene_id "FBgn0001234"; gene_symbol "lncRNA:Hsromega";	200
3R	21312350	21312450	X	14	+	4.70826e-05	3R	FlyBase	gene	21296127	21317836	gene_id "FBgn0001234"; gene_symbol "lncRNA:Hsromega";	100
3R	21312500	21313150	X	13	+	0.00115354	3R	FlyBase	gene	21296127	21317836	gene_id "FBgn0001234"; gene_symbol "lncRNA:Hsromega";	650
3R	21313200	21313400	X	12.25	+	0.000601108	3R	FlyBase	gene	21296127	21317836	gene_id "FBgn0001234"; gene_symbol "lncRNA:Hsromega";	200
3R	21313450	21313850	X	15.625	+	0.000598131	3R	FlyBase	gene	21296127	21317836	gene_id "FBgn0001234"; gene_symbol "lncRNA:Hsromega";	400
3R	21313900	21313950	X	12	+	0.000202293	3R	FlyBase	gene	21296127	21317836	gene_id "FBgn0001234"; gene_symbol "lncRNA:Hsromega";	50
3R	21314000	21314050	X	11	+	0.000154405	3R	FlyBase	gene	21296127	21317836	gene_id "FBgn0001234"; gene_symbol "lncRNA:Hsromega";	50
3R	21314100	21314150	X	13	+	8.55839e-05	3R	FlyBase	gene	21296127	21317836	gene_id "FBgn0001234"; gene_symbol "lncRNA:Hsromega";	50
3R	21314350	21314650	X	15.8333	+	2.53356e-05	3R	FlyBase	gene	21296127	21317836	gene_id "FBgn0001234"; gene_symbol "lncRNA:Hsromega";	300
3R	21314700	21314850	X	12	+	0.00094662	3R	FlyBase	gene	21296127	21317836	gene_id "FBgn0001234"; gene_symbol "lncRNA:Hsromega";	150
3R	21314900	21315100	X	12.5	+	0.00288342	3R	FlyBase	gene	21296127	21317836	gene_id "FBgn0001234"; gene_symbol "lncRNA:Hsromega";	200
3R	21315150	21315200	X	10	+	0.00161389	3R	FlyBase	gene	21296127	21317836	gene_id "FBgn0001234"; gene_symbol "lncRNA:Hsromega";	50
3R	21315300	21315850	X	13.4545	+	0.00183267	3R	FlyBase	gene	21296127	21317836	gene_id "FBgn0001234"; gene_symbol "lncRNA:Hsromega";	550
3R	21315950	21316250	X	13.1667	+	0.000239539	3R	FlyBase	gene	21296127	21317836	gene_id "FBgn0001234"; gene_symbol "lncRNA:Hsromega";	300
3R	21316300	21316550	X	12.4	+	0.00118068	3R	FlyBase	gene	21296127	21317836	gene_id "FBgn0001234"; gene_symbol "lncRNA:Hsromega";	250
3R	21316600	21316850	X	10.4	+	0.00154995	3R	FlyBase	gene	21316716	21316865	gene_id "FBgn0263537"; gene_symbol "mir-4951";	135
3R	21316600	21316850	X	10.4	+	0.00154995	3R	FlyBase	gene	21296127	21317836	gene_id "FBgn0001234"; gene_symbol "lncRNA:Hsromega";	250
3R	21365750	21365800	X	7	+	0.000806443	3R	FlyBase	gene	21365609	21368279	gene_id "FBgn0261839"; gene_symbol "pre-mod(mdg4)-Y";	50
3R	21365750	21365800	X	7	+	0.000806443	3R	FlyBase	gene	21365609	21369330	gene_id "FBgn0261840"; gene_symbol "pre-mod(mdg4)-X";	50
3R	21365750	21365800	X	7	+	0.000806443	3R	FlyBase	gene	21365609	21368279	gene_id "FBgn0261841"; gene_symbol "pre-mod(mdg4)-AD";	50
3R	21365750	21365800	X	7	+	0.000806443	3R	FlyBase	gene	21365609	21368279	gene_id "FBgn0261842"; gene_symbol "pre-mod(mdg4)-AE";	50
3R	21365750	21365800	X	7	+	0.000806443	3R	FlyBase	gene	21365609	21370249	gene_id "FBgn0261843"; gene_symbol "pre-mod(mdg4)-W";	50
3R	21365750	21365800	X	7	+	0.000806443	3R	FlyBase	gene	21365609	21370249	gene_id "FBgn0261844"; gene_symbol "pre-mod(mdg4)-V";	50
3R	21365750	21365800	X	7	+	0.000806443	3R	FlyBase	gene	21365609	21370249	gene_id "FBgn0261845"; gene_symbol "pre-mod(mdg4)-U";	50
3R	21875400	21875450	X	9	+	0.000414126	3R	FlyBase	gene	21875293	21877788	gene_id "FBgn0038912"; gene_symbol "CG6656";	50
3R	21877550	21877600	X	7	+	0.00431607	3R	FlyBase	gene	21875293	21877788	gene_id "FBgn0038912"; gene_symbol "CG6656";	50
3R	21949600	21949850	X	14.2	+	0.000181387	3R	FlyBase	gene	21949114	22014539	gene_id "FBgn0264490"; gene_symbol "Eip93F";	250
3R	21972650	21972900	X	16.2	+	1.61185e-07	3R	FlyBase	gene	21949114	22014539	gene_id "FBgn0264490"; gene_symbol "Eip93F";	250
3R	21972950	21973100	X	12	+	6.79413e-05	3R	FlyBase	gene	21949114	22014539	gene_id "FBgn0264490"; gene_symbol "Eip93F";	150
3R	21973500	21973550	X	9	+	2.95479e-05	3R	FlyBase	gene	21949114	22014539	gene_id "FBgn0264490"; gene_symbol "Eip93F";	50
3R	21973700	21973850	X	14	+	2.48718e-05	3R	FlyBase	gene	21949114	22014539	gene_id "FBgn0264490"; gene_symbol "Eip93F";	150
3R	21975150	21975200	X	10	+	0.000183028	3R	FlyBase	gene	21949114	22014539	gene_id "FBgn0264490"; gene_symbol "Eip93F";	50
3R	21975250	21975350	X	65.5	+	0	3R	FlyBase	gene	21949114	22014539	gene_id "FBgn0264490"; gene_symbol "Eip93F";	100
3R	21975400	21975850	X	24.3333	+	0.000151199	3R	FlyBase	gene	21949114	22014539	gene_id "FBgn0264490"; gene_symbol "Eip93F";	450
3R	22006400	22006450	X	7	+	0.00355588	3R	FlyBase	gene	21949114	22014539	gene_id "FBgn0264490"; gene_symbol "Eip93F";	50
3R	22006650	22006700	X	7	+	0.00122463	3R	FlyBase	gene	21949114	22014539	gene_id "FBgn0264490"; gene_symbol "Eip93F";	50
3R	22006800	22006850	X	13	+	6.13656e-06	3R	FlyBase	gene	21949114	22014539	gene_id "FBgn0264490"; gene_symbol "Eip93F";	50
3R	22007100	22007150	X	7	+	0.00468861	3R	FlyBase	gene	21949114	22014539	gene_id "FBgn0264490"; gene_symbol "Eip93F";	50
3R	22007200	22007250	X	7	+	0.00279379	3R	FlyBase	gene	21949114	22014539	gene_id "FBgn0264490"; gene_symbol "Eip93F";	50
3R	22007450	22007600	X	9	+	0.000716638	3R	FlyBase	gene	21949114	22014539	gene_id "FBgn0264490"; gene_symbol "Eip93F";	150
3R	22007650	22007700	X	13	+	1.9848e-06	3R	FlyBase	gene	21949114	22014539	gene_id "FBgn0264490"; gene_symbol "Eip93F";	50
3R	22007800	22007850	X	10	+	0.000121067	3R	FlyBase	gene	21949114	22014539	gene_id "FBgn0264490"; gene_symbol "Eip93F";	50
3R	22007950	22008000	X	11	+	3.08678e-05	3R	FlyBase	gene	21949114	22014539	gene_id "FBgn0264490"; gene_symbol "Eip93F";	50
3R	22008100	22008200	X	17.5	+	0.000975477	3R	FlyBase	gene	21949114	22014539	gene_id "FBgn0264490"; gene_symbol "Eip93F";	100
3R	22008350	22008400	X	7	+	0.00317667	3R	FlyBase	gene	21949114	22014539	gene_id "FBgn0264490"; gene_symbol "Eip93F";	50
3R	22008650	22008800	X	8.33333	+	0.00123771	3R	FlyBase	gene	21949114	22014539	gene_id "FBgn0264490"; gene_symbol "Eip93F";	150
3R	22009150	22009200	X	8	+	0.00125477	3R	FlyBase	gene	21949114	22014539	gene_id "FBgn0264490"; gene_symbol "Eip93F";	50
3R	22009800	22009850	X	7	+	0.00317667	3R	FlyBase	gene	21949114	22014539	gene_id "FBgn0264490"; gene_symbol "Eip93F";	50
3R	22010650	22010750	X	8.5	+	0.00197038	3R	FlyBase	gene	21949114	22014539	gene_id "FBgn0264490"; gene_symbol "Eip93F";	100
3R	22010950	22011000	X	8	+	0.000917249	3R	FlyBase	gene	21949114	22014539	gene_id "FBgn0264490"; gene_symbol "Eip93F";	50
3R	22011450	22011500	X	7	+	0.00317667	3R	FlyBase	gene	21949114	22014539	gene_id "FBgn0264490"; gene_symbol "Eip93F";	50
3R	22011900	22011950	X	7	+	0.000806443	3R	FlyBase	gene	21949114	22014539	gene_id "FBgn0264490"; gene_symbol "Eip93F";	50
3R	22012150	22012200	X	8	+	0.000917249	3R	FlyBase	gene	21949114	22014539	gene_id "FBgn0264490"; gene_symbol "Eip93F";	50
3R	22028050	22028100	X	9	+	0.000414126	3R	FlyBase	gene	22027709	22029393	gene_id "FBgn0019957"; gene_symbol "ND-42";	50
3R	22028150	22028250	X	9	+	0.00112596	3R	FlyBase	gene	22027709	22029393	gene_id "FBgn0019957"; gene_symbol "ND-42";	100
3R	22028350	22028450	X	10	+	0.000790474	3R	FlyBase	gene	22027709	22029393	gene_id "FBgn0019957"; gene_symbol "ND-42";	100
3R	22028500	22028550	X	8	+	0.00395626	3R	FlyBase	gene	22027709	22029393	gene_id "FBgn0019957"; gene_symbol "ND-42";	50
3R	22028750	22028900	X	9.66667	+	0.00122236	3R	FlyBase	gene	22027709	22029393	gene_id "FBgn0019957"; gene_symbol "ND-42";	150
3R	22029050	22029100	X	13	+	1.69191e-05	3R	FlyBase	gene	22027709	22029393	gene_id "FBgn0019957"; gene_symbol "ND-42";	50
3R	22029200	22029250	X	8	+	0.00262093	3R	FlyBase	gene	22027709	22029393	gene_id "FBgn0019957"; gene_symbol "ND-42";	50
3R	22042300	22042400	X	11	+	0.000612361	3R	FlyBase	gene	22042191	22079321	gene_id "FBgn0264491"; gene_symbol "how";	100
3R	22042900	22043100	X	30.5	+	3.76067e-05	3R	FlyBase	gene	22042191	22079321	gene_id "FBgn0264491"; gene_symbol "how";	200
3R	22071350	22071400	X	9	+	0.000341322	3R	FlyBase	gene	22042191	22079321	gene_id "FBgn0264491"; gene_symbol "how";	50
3R	22073150	22073200	X	7	+	0.00241502	3R	FlyBase	gene	22042191	22079321	gene_id "FBgn0264491"; gene_symbol "how";	50
3R	22074550	22074650	X	14.5	+	7.5214e-05	3R	FlyBase	gene	22042191	22079321	gene_id "FBgn0264491"; gene_symbol "how";	100
3R	22087200	22087250	X	8	+	0.00125477	3R	FlyBase	gene	22087075	22088501	gene_id "FBgn0040582"; gene_symbol "BomBc3";	50
3R	22120250	22120300	X	8	+	0.000260207	3R	FlyBase	gene	22120061	22133367	gene_id "FBgn0259736"; gene_symbol "CG42390";	50
3R	22120350	22120400	X	17	+	1.40069e-08	3R	FlyBase	gene	22120061	22133367	gene_id "FBgn0259736"; gene_symbol "CG42390";	50
3R	22129350	22129400	X	11	+	6.54883e-06	3R	FlyBase	gene	22120061	22133367	gene_id "FBgn0259736"; gene_symbol "CG42390";	50
3R	22129550	22129600	X	7	+	0.000806443	3R	FlyBase	gene	22120061	22133367	gene_id "FBgn0259736"; gene_symbol "CG42390";	50
3R	22133900	22134100	X	18.75	+	8.54227e-08	3R	FlyBase	gene	22133830	22296126	gene_id "FBgn0051163"; gene_symbol "SKIP";	200
3R	22134150	22134250	X	12	+	6.87439e-05	3R	FlyBase	gene	22133830	22296126	gene_id "FBgn0051163"; gene_symbol "SKIP";	100
3R	22174100	22174200	X	11.5	+	0.000612321	3R	FlyBase	gene	22133830	22296126	gene_id "FBgn0051163"; gene_symbol "SKIP";	100
3R	22299700	22299750	X	9	+	0.000137192	3R	FlyBase	gene	22298805	22304420	gene_id "FBgn0038938"; gene_symbol "CG7084";	50
3R	22352550	22352600	X	8	+	0.00109362	3R	FlyBase	gene	22351696	22356264	gene_id "FBgn0038946"; gene_symbol "rdhB";	50
3R	22355700	22355750	X	7	+	0.00393944	3R	FlyBase	gene	22351696	22356264	gene_id "FBgn0038946"; gene_symbol "rdhB";	50
3R	22357250	22357300	X	9	+	7.90201e-05	3R	FlyBase	gene	22356685	22360711	gene_id "FBgn0038947"; gene_symbol "Sar1";	50
3R	22357500	22357550	X	9	+	0.00112047	3R	FlyBase	gene	22356685	22360711	gene_id "FBgn0038947"; gene_symbol "Sar1";	50
3R	22358450	22358500	X	8	+	0.00210341	3R	FlyBase	gene	22356685	22360711	gene_id "FBgn0038947"; gene_symbol "Sar1";	50
3R	22359650	22359700	X	8	+	0.00125477	3R	FlyBase	gene	22356685	22360711	gene_id "FBgn0038947"; gene_symbol "Sar1";	50
3R	22359950	22360350	X	11	+	0.000833662	3R	FlyBase	gene	22356685	22360711	gene_id "FBgn0038947"; gene_symbol "Sar1";	400
3R	22367600	22367650	X	15	+	6.92811e-06	3R	FlyBase	gene	22367536	22372746	gene_id "FBgn0267385"; gene_symbol "PyK";	50
3R	22369300	22369550	X	16.8	+	0.000950454	3R	FlyBase	gene	22367536	22372746	gene_id "FBgn0267385"; gene_symbol "PyK";	250
3R	22370750	22372150	X	17.25	+	0.000813759	3R	FlyBase	gene	22367536	22372746	gene_id "FBgn0267385"; gene_symbol "PyK";	1400
3R	22372250	22372350	X	11.5	+	0.00182973	3R	FlyBase	gene	22367536	22372746	gene_id "FBgn0267385"; gene_symbol "PyK";	100
3R	22372450	22372750	X	23.1667	+	3.34104e-07	3R	FlyBase	gene	22367536	22372746	gene_id "FBgn0267385"; gene_symbol "PyK";	296
3R	22418650	22418700	X	7	+	0.0016208	3R	FlyBase	gene	22411301	22419051	gene_id "FBgn0261279"; gene_symbol "lqfR";	50
3R	22418750	22418800	X	7	+	0.00202172	3R	FlyBase	gene	22411301	22419051	gene_id "FBgn0261279"; gene_symbol "lqfR";	50
3R	22448300	22448350	X	7	+	0.00202172	3R	FlyBase	gene	22448099	22460749	gene_id "FBgn0085405"; gene_symbol "CG34376";	50
3R	22462550	22462600	X	7	+	0.00241502	3R	FlyBase	gene	22462455	22464603	gene_id "FBgn0263351"; gene_symbol "AP-2mu";	50
3R	22469600	22469650	X	15	+	6.32461e-07	3R	FlyBase	gene	22468512	22486969	gene_id "FBgn0038975"; gene_symbol "Nrx-1";	50
3R	22469750	22470250	X	24.9	+	0.000368098	3R	FlyBase	gene	22468512	22486969	gene_id "FBgn0038975"; gene_symbol "Nrx-1";	500
3R	22470350	22470450	X	7.5	+	0.00217748	3R	FlyBase	gene	22468512	22486969	gene_id "FBgn0038975"; gene_symbol "Nrx-1";	100
3R	22485350	22485400	X	8	+	0.000917249	3R	FlyBase	gene	22468512	22486969	gene_id "FBgn0038975"; gene_symbol "Nrx-1";	50
3R	22552250	22552300	X	9	+	0.00294484	3R	FlyBase	gene	22550680	22556494	gene_id "FBgn0260942"; gene_symbol "bond";	50
3R	22553750	22553800	X	7	+	0.000806443	3R	FlyBase	gene	22550680	22556494	gene_id "FBgn0260942"; gene_symbol "bond";	50
3R	22555450	22555500	X	11	+	1.31745e-05	3R	FlyBase	gene	22550680	22556494	gene_id "FBgn0260942"; gene_symbol "bond";	50
3R	22570400	22570450	X	7	+	0.000391607	3R	FlyBase	gene	22570188	22580392	gene_id "FBgn0053110"; gene_symbol "CG33110";	50
3R	22587800	22587850	X	10	+	7.55491e-06	3R	FlyBase	gene	22587755	22608842	gene_id "FBgn0051158"; gene_symbol "Efa6";	50
3R	22587950	22588050	X	9.5	+	0.00011513	3R	FlyBase	gene	22587755	22608842	gene_id "FBgn0051158"; gene_symbol "Efa6";	100
3R	22588100	22588250	X	38.6667	+	1.65338e-08	3R	FlyBase	gene	22587755	22608842	gene_id "FBgn0051158"; gene_symbol "Efa6";	150
3R	22603350	22603400	X	7	+	0.00241502	3R	FlyBase	gene	22587755	22608842	gene_id "FBgn0051158"; gene_symbol "Efa6";	50
3R	22607450	22607500	X	11	+	0.000108425	3R	FlyBase	gene	22587755	22608842	gene_id "FBgn0051158"; gene_symbol "Efa6";	50
3R	22727100	22727400	X	12	+	0.000280466	3R	FlyBase	gene	22726967	22732362	gene_id "FBgn0266409"; gene_symbol "CG45049";	300
3R	22730250	22730300	X	7	+	0.00317667	3R	FlyBase	gene	22726967	22732362	gene_id "FBgn0266409"; gene_symbol "CG45049";	50
3R	22751050	22751350	X	18.3333	+	0.000667678	3R	FlyBase	gene	22750901	22776374	gene_id "FBgn0039025"; gene_symbol "Usp12-46";	300
3R	22751050	22751350	X	18.3333	+	0.000667678	3R	FlyBase	gene	22750901	22794030	gene_id "FBgn0039026"; gene_symbol "CG7029";	300
3R	22754750	22754850	X	8.5	+	0.000359459	3R	FlyBase	gene	22750901	22776374	gene_id "FBgn0039025"; gene_symbol "Usp12-46";	100
3R	22754750	22754850	X	8.5	+	0.000359459	3R	FlyBase	gene	22750901	22794030	gene_id "FBgn0039026"; gene_symbol "CG7029";	100
3R	22754900	22754950	X	7	+	0.000806443	3R	FlyBase	gene	22750901	22776374	gene_id "FBgn0039025"; gene_symbol "Usp12-46";	50
3R	22754900	22754950	X	7	+	0.000806443	3R	FlyBase	gene	22750901	22794030	gene_id "FBgn0039026"; gene_symbol "CG7029";	50
3R	22755050	22755100	X	53	+	0	3R	FlyBase	gene	22750901	22776374	gene_id "FBgn0039025"; gene_symbol "Usp12-46";	50
3R	22755050	22755100	X	53	+	0	3R	FlyBase	gene	22750901	22794030	gene_id "FBgn0039026"; gene_symbol "CG7029";	50
3R	22755150	22755250	X	35.5	+	9.92401e-07	3R	FlyBase	gene	22750901	22776374	gene_id "FBgn0039025"; gene_symbol "Usp12-46";	100
3R	22755150	22755250	X	35.5	+	9.92401e-07	3R	FlyBase	gene	22750901	22794030	gene_id "FBgn0039026"; gene_symbol "CG7029";	100
3R	22766600	22766650	X	15	+	4.51166e-07	3R	FlyBase	gene	22750901	22776374	gene_id "FBgn0039025"; gene_symbol "Usp12-46";	50
3R	22766600	22766650	X	15	+	4.51166e-07	3R	FlyBase	gene	22750901	22794030	gene_id "FBgn0039026"; gene_symbol "CG7029";	50
3R	22781900	22782150	X	14.6	+	0.000329069	3R	FlyBase	gene	22750901	22794030	gene_id "FBgn0039026"; gene_symbol "CG7029";	250
3R	22784450	22784650	X	11.25	+	0.000217909	3R	FlyBase	gene	22750901	22794030	gene_id "FBgn0039026"; gene_symbol "CG7029";	200
3R	22787250	22787300	X	7	+	0.00617996	3R	FlyBase	gene	22750901	22794030	gene_id "FBgn0039026"; gene_symbol "CG7029";	50
3R	22788650	22788700	X	10	+	0.000250884	3R	FlyBase	gene	22750901	22794030	gene_id "FBgn0039026"; gene_symbol "CG7029";	50
3R	22789500	22789550	X	8	+	0.000917249	3R	FlyBase	gene	22750901	22794030	gene_id "FBgn0039026"; gene_symbol "CG7029";	50
3R	22790700	22790750	X	8	+	0.00195095	3R	FlyBase	gene	22750901	22794030	gene_id "FBgn0039026"; gene_symbol "CG7029";	50
3R	22791300	22791350	X	7	+	0.00241502	3R	FlyBase	gene	22750901	22794030	gene_id "FBgn0039026"; gene_symbol "CG7029";	50
3R	22791550	22791600	X	9	+	0.000724657	3R	FlyBase	gene	22750901	22794030	gene_id "FBgn0039026"; gene_symbol "CG7029";	50
3R	22793250	22793300	X	14	+	9.70997e-07	3R	FlyBase	gene	22750901	22794030	gene_id "FBgn0039026"; gene_symbol "CG7029";	50
3R	22793700	22793800	X	10	+	0.0011693	3R	FlyBase	gene	22750901	22794030	gene_id "FBgn0039026"; gene_symbol "CG7029";	100
3R	22793850	22793900	X	8	+	0.00601091	3R	FlyBase	gene	22750901	22794030	gene_id "FBgn0039026"; gene_symbol "CG7029";	50
3R	22793950	22794000	X	7	+	0.000806443	3R	FlyBase	gene	22750901	22794030	gene_id "FBgn0039026"; gene_symbol "CG7029";	50
3R	22899350	22899600	X	47	+	3.01127e-05	3R	FlyBase	gene	22899284	22961731	gene_id "FBgn0017590"; gene_symbol "klg";	250
3R	22914950	22915000	X	14	+	5.92872e-07	3R	FlyBase	gene	22899284	22961731	gene_id "FBgn0017590"; gene_symbol "klg";	50
3R	22915150	22915200	X	8	+	0.000415529	3R	FlyBase	gene	22899284	22961731	gene_id "FBgn0017590"; gene_symbol "klg";	50
3R	22977850	22977950	X	17.5	+	6.90886e-06	3R	FlyBase	gene	22977270	22978164	gene_id "FBgn0039031"; gene_symbol "Gbp3";	100
3R	22978050	22978100	X	13	+	1.11631e-06	3R	FlyBase	gene	22977270	22978164	gene_id "FBgn0039031"; gene_symbol "Gbp3";	50
3R	23174200	23174250	X	9	+	2.95479e-05	3R	FlyBase	gene	23168317	23185642	gene_id "FBgn0265042"; gene_symbol "Irk1";	50
3R	23174200	23174250	X	9	+	2.95479e-05	3R	FlyBase	gene	23173873	23185642	gene_id "FBgn0284226"; gene_symbol "CG46310";	50
3R	23251650	23251700	X	8	+	0.000581725	3R	FlyBase	gene	23251563	23255071	gene_id "FBgn0039066"; gene_symbol "EloA";	50
3R	23251750	23251850	X	11	+	0.000810404	3R	FlyBase	gene	23251563	23255071	gene_id "FBgn0039066"; gene_symbol "EloA";	100
3R	23358800	23358900	X	21	+	0.00117275	3R	FlyBase	gene	23358812	23360207	gene_id "FBgn0002622"; gene_symbol "RpS3";	89
3R	23359150	23360000	X	38	+	4.48908e-06	3R	FlyBase	gene	23358812	23360207	gene_id "FBgn0002622"; gene_symbol "RpS3";	850
3R	23681100	23681150	X	12	+	2.30619e-05	3R	FlyBase	gene	23680039	23682317	gene_id "FBgn0040227"; gene_symbol "eIF3d1";	50
3R	23681300	23681350	X	9	+	0.00080208	3R	FlyBase	gene	23680039	23682317	gene_id "FBgn0040227"; gene_symbol "eIF3d1";	50
3R	23682200	23682250	X	7	+	0.00202172	3R	FlyBase	gene	23680039	23682317	gene_id "FBgn0040227"; gene_symbol "eIF3d1";	50
3R	23686750	23686850	X	14.5	+	2.39066e-06	3R	FlyBase	gene	23686255	23688147	gene_id "FBgn0039102"; gene_symbol "SPE";	100
3R	23687700	23687750	X	7	+	0.00506331	3R	FlyBase	gene	23686255	23688147	gene_id "FBgn0039102"; gene_symbol "SPE";	50
3R	23687800	23687850	X	7	+	0.00355588	3R	FlyBase	gene	23686255	23688147	gene_id "FBgn0039102"; gene_symbol "SPE";	50
3R	23687900	23687950	X	8	+	0.000755532	3R	FlyBase	gene	23686255	23688147	gene_id "FBgn0039102"; gene_symbol "SPE";	50
3R	23688100	23688150	X	14	+	9.70997e-07	3R	FlyBase	gene	23686255	23688147	gene_id "FBgn0039102"; gene_symbol "SPE";	47
3R	23723550	23723650	X	13.5	+	1.15338e-05	3R	FlyBase	gene	23723331	23731499	gene_id "FBgn0039109"; gene_symbol "CG10365";	100
3R	23728650	23728700	X	8	+	0.000260207	3R	FlyBase	gene	23723331	23731499	gene_id "FBgn0039109"; gene_symbol "CG10365";	50
3R	23733500	23733700	X	11.75	+	0.00026873	3R	FlyBase	gene	23733324	23750992	gene_id "FBgn0263782"; gene_symbol "Hmgcr";	200
3R	23752950	23753000	X	9	+	0.000566238	3R	FlyBase	gene	23752876	23754623	gene_id "FBgn0028684"; gene_symbol "Rpt5";	50
3R	23754050	23754100	X	7	+	0.00241502	3R	FlyBase	gene	23752876	23754623	gene_id "FBgn0028684"; gene_symbol "Rpt5";	50
3R	23766150	23766200	X	11	+	0.000225726	3R	FlyBase	gene	23763857	23766662	gene_id "FBgn0039114"; gene_symbol "Lsd-1";	50
3R	23766600	23766650	X	12	+	6.0259e-05	3R	FlyBase	gene	23763857	23766662	gene_id "FBgn0039114"; gene_symbol "Lsd-1";	50
3R	23781900	23782050	X	11	+	0.00107334	3R	FlyBase	gene	23781765	23801634	gene_id "FBgn0015513"; gene_symbol "mbc";	150
3R	23820700	23820950	X	10.8	+	0.000504573	3R	FlyBase	gene	23803859	23859167	gene_id "FBgn0085384"; gene_symbol "CG34355";	250
3R	23821100	23821250	X	15	+	1.9516e-06	3R	FlyBase	gene	23803859	23859167	gene_id "FBgn0085384"; gene_symbol "CG34355";	150
3R	23965800	23966050	X	41.2	+	0.000324161	3R	FlyBase	gene	23963180	23983232	gene_id "FBgn0051140"; gene_symbol "CG31140";	250
3R	23969800	23969850	X	7	+	0.0016208	3R	FlyBase	gene	23963180	23983232	gene_id "FBgn0051140"; gene_symbol "CG31140";	50
3R	23973400	23973450	X	9	+	0.000952384	3R	FlyBase	gene	23963180	23983232	gene_id "FBgn0051140"; gene_symbol "CG31140";	50
3R	23982200	23982300	X	11	+	6.04837e-05	3R	FlyBase	gene	23963180	23983232	gene_id "FBgn0051140"; gene_symbol "CG31140";	100
3R	23983500	23983600	X	13	+	0.000420174	3R	FlyBase	gene	23983503	23985065	gene_id "FBgn0051451"; gene_symbol "lncRNA:CR31451";	98
3R	23983500	23983600	X	13	+	0.000420174	3R	FlyBase	gene	23983496	23983569	gene_id "FBgn0283548"; gene_symbol "mir-9381";	69
3R	23983650	23984650	X	22.5	+	0.00014343	3R	FlyBase	gene	23983503	23985065	gene_id "FBgn0051451"; gene_symbol "lncRNA:CR31451";	1000
3R	23985050	23985100	X	7	+	0.00279379	3R	FlyBase	gene	23983503	23985065	gene_id "FBgn0051451"; gene_symbol "lncRNA:CR31451";	15
3R	23993050	23993100	X	11	+	6.66302e-05	3R	FlyBase	gene	23993008	23995452	gene_id "FBgn0015795"; gene_symbol "Rab7";	50
3R	23993950	23994000	X	20	+	5.21948e-09	3R	FlyBase	gene	23993008	23995452	gene_id "FBgn0015795"; gene_symbol "Rab7";	50
3R	23994050	23994100	X	16	+	3.88527e-06	3R	FlyBase	gene	23993008	23995452	gene_id "FBgn0015795"; gene_symbol "Rab7";	50
3R	23994150	23994200	X	13	+	4.49815e-06	3R	FlyBase	gene	23993008	23995452	gene_id "FBgn0015795"; gene_symbol "Rab7";	50
3R	23994300	23994350	X	7	+	0.0069189	3R	FlyBase	gene	23993008	23995452	gene_id "FBgn0015795"; gene_symbol "Rab7";	50
3R	23994500	23994550	X	9	+	0.00153726	3R	FlyBase	gene	23993008	23995452	gene_id "FBgn0015795"; gene_symbol "Rab7";	50
3R	23994650	23994950	X	11	+	0.000973373	3R	FlyBase	gene	23993008	23995452	gene_id "FBgn0015795"; gene_symbol "Rab7";	300
3R	23995000	23995400	X	15.125	+	0.000316569	3R	FlyBase	gene	23993008	23995452	gene_id "FBgn0015795"; gene_symbol "Rab7";	400
3R	23995450	23995500	X	7	+	0.00279379	3R	FlyBase	gene	23993008	23995452	gene_id "FBgn0015795"; gene_symbol "Rab7";	2
3R	24172850	24172900	X	11	+	6.54883e-06	3R	FlyBase	gene	24172628	24184144	gene_id "FBgn0039161"; gene_symbol "CG13606";	50
3R	24172950	24173000	X	8	+	0.000581725	3R	FlyBase	gene	24172628	24184144	gene_id "FBgn0039161"; gene_symbol "CG13606";	50
3R	24180650	24180750	X	10	+	0.000181416	3R	FlyBase	gene	24172628	24184144	gene_id "FBgn0039161"; gene_symbol "CG13606";	100
3R	24180950	24181050	X	7.5	+	0.000865445	3R	FlyBase	gene	24172628	24184144	gene_id "FBgn0039161"; gene_symbol "CG13606";	100
3R	24181250	24181300	X	7	+	0.00202172	3R	FlyBase	gene	24172628	24184144	gene_id "FBgn0039161"; gene_symbol "CG13606";	50
3R	24231250	24231300	X	16	+	2.38495e-08	3R	FlyBase	gene	24231186	24231719	gene_id "FBgn0264901"; gene_symbol "lncRNA:CR44092";	50
3R	24231250	24231300	X	16	+	2.38495e-08	3R	FlyBase	gene	24230562	24250248	gene_id "FBgn0043884"; gene_symbol "mask";	50
3R	24231650	24231700	X	16	+	1.36732e-07	3R	FlyBase	gene	24231186	24231719	gene_id "FBgn0264901"; gene_symbol "lncRNA:CR44092";	50
3R	24231650	24231700	X	16	+	1.36732e-07	3R	FlyBase	gene	24230562	24250248	gene_id "FBgn0043884"; gene_symbol "mask";	50
3R	24231750	24231800	X	15	+	1.76031e-06	3R	FlyBase	gene	24230562	24250248	gene_id "FBgn0043884"; gene_symbol "mask";	50
3R	24231850	24232000	X	16	+	0.000268835	3R	FlyBase	gene	24230562	24250248	gene_id "FBgn0043884"; gene_symbol "mask";	150
3R	24232850	24232900	X	8	+	0.00143476	3R	FlyBase	gene	24230562	24250248	gene_id "FBgn0043884"; gene_symbol "mask";	50
3R	24237150	24237200	X	9	+	0.000952384	3R	FlyBase	gene	24237166	24237284	gene_id "FBgn0261452"; gene_symbol "scaRNA:MeU2-G25";	35
3R	24237150	24237200	X	9	+	0.000952384	3R	FlyBase	gene	24230562	24250248	gene_id "FBgn0043884"; gene_symbol "mask";	50
3R	24238550	24238600	X	7	+	0.00431607	3R	FlyBase	gene	24230562	24250248	gene_id "FBgn0043884"; gene_symbol "mask";	50
3R	24238900	24238950	X	7	+	0.0016208	3R	FlyBase	gene	24230562	24250248	gene_id "FBgn0043884"; gene_symbol "mask";	50
3R	24241450	24241500	X	8	+	0.00176959	3R	FlyBase	gene	24230562	24250248	gene_id "FBgn0043884"; gene_symbol "mask";	50
3R	24242150	24242200	X	7	+	0.0016208	3R	FlyBase	gene	24230562	24250248	gene_id "FBgn0043884"; gene_symbol "mask";	50
3R	24244000	24244050	X	9	+	7.90201e-05	3R	FlyBase	gene	24230562	24250248	gene_id "FBgn0043884"; gene_symbol "mask";	50
3R	24246250	24246300	X	9	+	0.000566238	3R	FlyBase	gene	24230562	24250248	gene_id "FBgn0043884"; gene_symbol "mask";	50
3R	24248600	24248650	X	12	+	5.32478e-05	3R	FlyBase	gene	24230562	24250248	gene_id "FBgn0043884"; gene_symbol "mask";	50
3R	24248950	24249000	X	8	+	0.000110088	3R	FlyBase	gene	24230562	24250248	gene_id "FBgn0043884"; gene_symbol "mask";	50
3R	24249450	24249550	X	8	+	0.00104941	3R	FlyBase	gene	24230562	24250248	gene_id "FBgn0043884"; gene_symbol "mask";	100
3R	24265300	24265350	X	371	+	0	3R	FlyBase	gene	24265259	24265342	gene_id "FBgn0051130"; gene_symbol "tRNA:Leu-TAA-4-1";	42
3R	24284250	24284400	X	21	+	0.0003647	3R	FlyBase	gene	24283955	24288617	gene_id "FBgn0039178"; gene_symbol "CG6356";	150
3R	24295200	24295650	X	19.4444	+	0.000380421	3R	FlyBase	gene	24295078	24314541	gene_id "FBgn0259685"; gene_symbol "crb";	450
3R	24349400	24349450	X	7	+	0.00122463	3R	FlyBase	gene	24349182	24356241	gene_id "FBgn0039187"; gene_symbol "CG6454";	50
3R	24485550	24485600	X	7	+	0.000391607	3R	FlyBase	gene	24485428	24491147	gene_id "FBgn0000039"; gene_symbol "nAChRalpha2";	50
3R	24515600	24515650	X	8	+	0.00447816	3R	FlyBase	gene	24515278	24518128	gene_id "FBgn0039201"; gene_symbol "DZIP1";	50
3R	24518950	24519100	X	8.33333	+	0.00291694	3R	FlyBase	gene	24518270	24522331	gene_id "FBgn0003134"; gene_symbol "Pp1alpha-96A";	150
3R	24520400	24520450	X	7	+	0.00431607	3R	FlyBase	gene	24518270	24522331	gene_id "FBgn0003134"; gene_symbol "Pp1alpha-96A";	50
3R	24520500	24520550	X	7	+	0.00543786	3R	FlyBase	gene	24518270	24522331	gene_id "FBgn0003134"; gene_symbol "Pp1alpha-96A";	50
3R	24520750	24520800	X	11	+	6.66302e-05	3R	FlyBase	gene	24518270	24522331	gene_id "FBgn0003134"; gene_symbol "Pp1alpha-96A";	50
3R	24520850	24520950	X	8.5	+	0.00293071	3R	FlyBase	gene	24518270	24522331	gene_id "FBgn0003134"; gene_symbol "Pp1alpha-96A";	100
3R	24521000	24521050	X	8	+	0.00210341	3R	FlyBase	gene	24518270	24522331	gene_id "FBgn0003134"; gene_symbol "Pp1alpha-96A";	50
3R	24544900	24544950	X	9	+	2.95479e-05	3R	FlyBase	gene	24544719	24556549	gene_id "FBgn0266758"; gene_symbol "Esyt2";	50
3R	24589350	24589450	X	8.5	+	0.000207334	3R	FlyBase	gene	24585653	24623899	gene_id "FBgn0263490"; gene_symbol "mld";	100
3R	24589900	24589950	X	7	+	0.000391607	3R	FlyBase	gene	24585653	24623899	gene_id "FBgn0263490"; gene_symbol "mld";	50
3R	24590700	24590750	X	10	+	7.55491e-06	3R	FlyBase	gene	24585653	24623899	gene_id "FBgn0263490"; gene_symbol "mld";	50
3R	24631850	24631900	X	7	+	0.00241502	3R	FlyBase	gene	24625671	24634714	gene_id "FBgn0039213"; gene_symbol "atl";	50
3R	24632300	24632350	X	7	+	0.00122463	3R	FlyBase	gene	24625671	24634714	gene_id "FBgn0039213"; gene_symbol "atl";	50
3R	24633800	24633850	X	9	+	0.000566238	3R	FlyBase	gene	24625671	24634714	gene_id "FBgn0039213"; gene_symbol "atl";	50
3R	24664400	24664650	X	30	+	0.000561169	3R	FlyBase	gene	24662491	24711595	gene_id "FBgn0003429"; gene_symbol "slo";	250
3R	24668250	24668400	X	8.66667	+	0.00045646	3R	FlyBase	gene	24662491	24711595	gene_id "FBgn0003429"; gene_symbol "slo";	150
3R	24668550	24668650	X	13.5	+	0.000130104	3R	FlyBase	gene	24662491	24711595	gene_id "FBgn0003429"; gene_symbol "slo";	100
3R	24708200	24708250	X	8	+	0.00161389	3R	FlyBase	gene	24662491	24711595	gene_id "FBgn0003429"; gene_symbol "slo";	50
3R	24708400	24708450	X	7	+	0.00617996	3R	FlyBase	gene	24662491	24711595	gene_id "FBgn0003429"; gene_symbol "slo";	50
3R	24710250	24710300	X	9	+	0.00048503	3R	FlyBase	gene	24662491	24711595	gene_id "FBgn0003429"; gene_symbol "slo";	50
3R	24717550	24717600	X	8	+	0.00109362	3R	FlyBase	gene	24717511	24717998	gene_id "FBgn0039218"; gene_symbol "Polr2L";	50
3R	24720100	24720150	X	10	+	2.30619e-05	3R	FlyBase	gene	24719697	24749125	gene_id "FBgn0004885"; gene_symbol "tok";	50
3R	24769450	24769600	X	10.6667	+	0.00271022	3R	FlyBase	gene	24769351	24770933	gene_id "FBgn0040600"; gene_symbol "CG13631";	150
3R	24769900	24769950	X	13	+	7.79733e-06	3R	FlyBase	gene	24769351	24770933	gene_id "FBgn0040600"; gene_symbol "CG13631";	50
3R	24770050	24770100	X	9	+	0.00121149	3R	FlyBase	gene	24769351	24770933	gene_id "FBgn0040600"; gene_symbol "CG13631";	50
3R	24770150	24770200	X	8	+	0.00514851	3R	FlyBase	gene	24769351	24770933	gene_id "FBgn0040600"; gene_symbol "CG13631";	50
3R	24770250	24770350	X	10.5	+	0.00178466	3R	FlyBase	gene	24769351	24770933	gene_id "FBgn0040600"; gene_symbol "CG13631";	100
3R	24770600	24770700	X	18	+	2.24136e-06	3R	FlyBase	gene	24769351	24770933	gene_id "FBgn0040600"; gene_symbol "CG13631";	100
3R	24836800	24836850	X	7	+	0.00122463	3R	FlyBase	gene	24833952	24840488	gene_id "FBgn0039232"; gene_symbol "sosie";	50
3R	24837000	24837050	X	9	+	0.000202293	3R	FlyBase	gene	24833952	24840488	gene_id "FBgn0039232"; gene_symbol "sosie";	50
3R	24865500	24865550	X	7	+	0.00581192	3R	FlyBase	gene	24865350	24867651	gene_id "FBgn0013949"; gene_symbol "Elal";	50
3R	24879050	24879100	X	7	+	0.00468861	3R	FlyBase	gene	24877045	24881478	gene_id "FBgn0039241"; gene_symbol "CG11089";	50
3R	24879650	24879700	X	10	+	0.000581725	3R	FlyBase	gene	24877045	24881478	gene_id "FBgn0039241"; gene_symbol "CG11089";	50
3R	24880850	24880950	X	12.5	+	0.000313024	3R	FlyBase	gene	24877045	24881478	gene_id "FBgn0039241"; gene_symbol "CG11089";	100
3R	24881100	24881200	X	8.5	+	0.00204553	3R	FlyBase	gene	24877045	24881478	gene_id "FBgn0039241"; gene_symbol "CG11089";	100
3R	24881350	24881450	X	13	+	7.42653e-05	3R	FlyBase	gene	24877045	24881478	gene_id "FBgn0039241"; gene_symbol "CG11089";	100
3R	24985750	24985800	X	11	+	6.54883e-06	3R	FlyBase	gene	24984384	25022867	gene_id "FBgn0039257"; gene_symbol "tnc";	50
3R	25039700	25039750	X	7	+	0.00431607	3R	FlyBase	gene	25039374	25040443	gene_id "FBgn0045866"; gene_symbol "bai";	50
3R	25050350	25050550	X	11.5	+	0.00150012	3R	FlyBase	gene	25049616	25053074	gene_id "FBgn0039266"; gene_symbol "CG11791";	200
3R	25050600	25050650	X	9	+	7.90201e-05	3R	FlyBase	gene	25049616	25053074	gene_id "FBgn0039266"; gene_symbol "CG11791";	50
3R	25050700	25051000	X	10.3333	+	0.000184689	3R	FlyBase	gene	25049616	25053074	gene_id "FBgn0039266"; gene_symbol "CG11791";	300
3R	25051100	25051250	X	14.3333	+	3.03756e-05	3R	FlyBase	gene	25049616	25053074	gene_id "FBgn0039266"; gene_symbol "CG11791";	150
3R	25052650	25052700	X	9	+	0.000268393	3R	FlyBase	gene	25049616	25053074	gene_id "FBgn0039266"; gene_symbol "CG11791";	50
3R	25052850	25052900	X	7	+	0.00202172	3R	FlyBase	gene	25049616	25053074	gene_id "FBgn0039266"; gene_symbol "CG11791";	50
3R	25131550	25131650	X	12.5	+	2.46746e-06	3R	FlyBase	gene	25131306	25136709	gene_id "FBgn0039282"; gene_symbol "Bili";	100
3R	25185250	25185300	X	13	+	1.08088e-07	3R	FlyBase	gene	25184383	25192806	gene_id "FBgn0039286"; gene_symbol "dan";	50
3R	25219750	25219800	X	7	+	0.00355588	3R	FlyBase	gene	25219318	25221444	gene_id "FBgn0051103"; gene_symbol "CG31103";	50
3R	25258950	25259200	X	11	+	0.00202995	3R	FlyBase	gene	25258898	25260759	gene_id "FBgn0039303"; gene_symbol "CG11857";	250
3R	25290550	25290600	X	7	+	0.0016208	3R	FlyBase	gene	25289889	25291366	gene_id "FBgn0039316"; gene_symbol "CG11893";	50
3R	25516250	25516350	X	10.5	+	0.000403707	3R	FlyBase	gene	25516118	25608423	gene_id "FBgn0011666"; gene_symbol "msi";	100
3R	25516400	25516600	X	8.25	+	0.000216211	3R	FlyBase	gene	25516118	25608423	gene_id "FBgn0011666"; gene_symbol "msi";	200
3R	25516700	25516850	X	14.3333	+	2.63819e-05	3R	FlyBase	gene	25516118	25608423	gene_id "FBgn0011666"; gene_symbol "msi";	150
3R	25516950	25517000	X	12	+	3.88527e-06	3R	FlyBase	gene	25516118	25608423	gene_id "FBgn0011666"; gene_symbol "msi";	50
3R	25518700	25518800	X	15.5	+	1.4774e-05	3R	FlyBase	gene	25516118	25608423	gene_id "FBgn0011666"; gene_symbol "msi";	100
3R	25519100	25519200	X	11.5	+	0.000290879	3R	FlyBase	gene	25516118	25608423	gene_id "FBgn0011666"; gene_symbol "msi";	100
3R	25519250	25519550	X	31.1667	+	1.03897e-08	3R	FlyBase	gene	25516118	25608423	gene_id "FBgn0011666"; gene_symbol "msi";	300
3R	25580150	25580200	X	14	+	3.16179e-07	3R	FlyBase	gene	25516118	25608423	gene_id "FBgn0011666"; gene_symbol "msi";	50
3R	25602500	25602550	X	7	+	0.00122463	3R	FlyBase	gene	25516118	25608423	gene_id "FBgn0011666"; gene_symbol "msi";	50
3R	25606450	25606550	X	7	+	0.00182126	3R	FlyBase	gene	25516118	25608423	gene_id "FBgn0011666"; gene_symbol "msi";	100
3R	25614400	25614500	X	14	+	5.50439e-05	3R	FlyBase	gene	25613666	25614451	gene_id "FBgn0039346"; gene_symbol "CG5079";	51
3R	25662000	25662150	X	13	+	8.95224e-05	3R	FlyBase	gene	25661795	25665640	gene_id "FBgn0261986"; gene_symbol "RASSF8";	150
3R	25663400	25663450	X	7	+	0.00202172	3R	FlyBase	gene	25661795	25665640	gene_id "FBgn0261986"; gene_symbol "RASSF8";	50
3R	25680900	25681000	X	10	+	0.000728015	3R	FlyBase	gene	25680845	25683780	gene_id "FBgn0039358"; gene_symbol "Idh3g";	100
3R	25681450	25681550	X	12.5	+	4.69637e-05	3R	FlyBase	gene	25680845	25683780	gene_id "FBgn0039358"; gene_symbol "Idh3g";	100
3R	25681650	25681700	X	8	+	0.000917249	3R	FlyBase	gene	25680845	25683780	gene_id "FBgn0039358"; gene_symbol "Idh3g";	50
3R	25681750	25681850	X	10	+	0.0010613	3R	FlyBase	gene	25680845	25683780	gene_id "FBgn0039358"; gene_symbol "Idh3g";	100
3R	25681900	25682050	X	10.6667	+	0.00105428	3R	FlyBase	gene	25680845	25683780	gene_id "FBgn0039358"; gene_symbol "Idh3g";	150
3R	25682100	25682300	X	11.25	+	0.00178869	3R	FlyBase	gene	25680845	25683780	gene_id "FBgn0039358"; gene_symbol "Idh3g";	200
3R	25682350	25682400	X	7	+	0.00393944	3R	FlyBase	gene	25680845	25683780	gene_id "FBgn0039358"; gene_symbol "Idh3g";	50
3R	25683050	25683200	X	10	+	0.00080737	3R	FlyBase	gene	25680845	25683780	gene_id "FBgn0039358"; gene_symbol "Idh3g";	150
3R	25683500	25683750	X	12.6	+	0.000433544	3R	FlyBase	gene	25680845	25683780	gene_id "FBgn0039358"; gene_symbol "Idh3g";	250
3R	25860100	25860150	X	7	+	0.00355588	3R	FlyBase	gene	25856154	25872670	gene_id "FBgn0039380"; gene_symbol "CG5890";	50
3R	25888650	25888800	X	18	+	2.95148e-08	3R	FlyBase	gene	25888542	25893270	gene_id "FBgn0028717"; gene_symbol "Lnk";	150
3R	25907600	25907650	X	10	+	9.30674e-05	3R	FlyBase	gene	25907022	25921046	gene_id "FBgn0250757"; gene_symbol "kumpel";	50
3R	25963450	25963500	X	10	+	0.000183028	3R	FlyBase	gene	25961994	25966948	gene_id "FBgn0000206"; gene_symbol "boss";	50
3R	25963550	25963600	X	7	+	0.00202172	3R	FlyBase	gene	25961994	25966948	gene_id "FBgn0000206"; gene_symbol "boss";	50
3R	25964600	25964650	X	7	+	0.00122463	3R	FlyBase	gene	25961994	25966948	gene_id "FBgn0000206"; gene_symbol "boss";	50
3R	25964700	25964750	X	7	+	0.00122463	3R	FlyBase	gene	25961994	25966948	gene_id "FBgn0000206"; gene_symbol "boss";	50
3R	25965450	25965500	X	8	+	0.00380291	3R	FlyBase	gene	25961994	25966948	gene_id "FBgn0000206"; gene_symbol "boss";	50
3R	25966100	25966150	X	10	+	0.000546195	3R	FlyBase	gene	25961994	25966948	gene_id "FBgn0000206"; gene_symbol "boss";	50
3R	25966250	25966300	X	7	+	0.00317667	3R	FlyBase	gene	25961994	25966948	gene_id "FBgn0000206"; gene_symbol "boss";	50
3R	25966400	25966450	X	7	+	0.00279379	3R	FlyBase	gene	25961994	25966948	gene_id "FBgn0000206"; gene_symbol "boss";	50
3R	25966650	25966750	X	8	+	0.00359553	3R	FlyBase	gene	25961994	25966948	gene_id "FBgn0000206"; gene_symbol "boss";	100
3R	25966800	25966850	X	8	+	0.00195095	3R	FlyBase	gene	25961994	25966948	gene_id "FBgn0000206"; gene_symbol "boss";	50
3R	25970250	25970300	X	8	+	0.000110088	3R	FlyBase	gene	25970080	25982736	gene_id "FBgn0259146"; gene_symbol "fid";	50
3R	26021950	26022000	X	8	+	0.000260207	3R	FlyBase	gene	26021823	26023127	gene_id "FBgn0002609"; gene_symbol "E(spl)m3-HLH";	50
3R	26042150	26042250	X	10	+	0.000403461	3R	FlyBase	gene	26041736	26049911	gene_id "FBgn0001139"; gene_symbol "gro";	100
3R	26043000	26043050	X	11	+	6.54883e-06	3R	FlyBase	gene	26041736	26049911	gene_id "FBgn0001139"; gene_symbol "gro";	50
3R	26043100	26043150	X	13	+	3.14356e-06	3R	FlyBase	gene	26041736	26049911	gene_id "FBgn0001139"; gene_symbol "gro";	50
3R	26053750	26053800	X	7	+	0.00279379	3R	FlyBase	gene	26052821	26054128	gene_id "FBgn0039402"; gene_symbol "Vps2";	50
3R	26107150	26107300	X	24.3333	+	1.44448e-05	3R	FlyBase	gene	26106868	26130674	gene_id "FBgn0051324"; gene_symbol "Cipc";	150
3R	26170900	26170950	X	9	+	0.000202293	3R	FlyBase	gene	26170847	26187307	gene_id "FBgn0051323"; gene_symbol "CG31323";	50
3R	26171250	26171350	X	7.5	+	0.000654428	3R	FlyBase	gene	26170847	26187307	gene_id "FBgn0051323"; gene_symbol "CG31323";	100
3R	26230550	26230600	X	25	+	9.4369e-14	3R	FlyBase	gene	26230248	26234700	gene_id "FBgn0039419"; gene_symbol "CG12290";	50
3R	26230650	26230750	X	8	+	0.00114505	3R	FlyBase	gene	26230248	26234700	gene_id "FBgn0039419"; gene_symbol "CG12290";	100
3R	26262800	26262850	X	9	+	0.000202293	3R	FlyBase	gene	26262662	26277050	gene_id "FBgn0039420"; gene_symbol "CG6154";	50
3R	26318400	26318550	X	35	+	2.67471e-10	3R	FlyBase	gene	26318355	26362588	gene_id "FBgn0053970"; gene_symbol "osy";	150
3R	26318600	26318700	X	16	+	4.65337e-05	3R	FlyBase	gene	26318355	26362588	gene_id "FBgn0053970"; gene_symbol "osy";	100
3R	26318750	26318950	X	14.5	+	0.000268709	3R	FlyBase	gene	26318355	26362588	gene_id "FBgn0053970"; gene_symbol "osy";	200
3R	26361750	26361800	X	8	+	0.00195095	3R	FlyBase	gene	26318355	26362588	gene_id "FBgn0053970"; gene_symbol "osy";	50
3R	26441450	26441500	X	8	+	0.000110088	3R	FlyBase	gene	26440778	26448991	gene_id "FBgn0263118"; gene_symbol "tx";	50
3R	26461700	26462100	X	54.875	+	2.40209e-05	3R	FlyBase	gene	26461527	26470008	gene_id "FBgn0039430"; gene_symbol "CG5455";	400
3R	26466550	26466700	X	9	+	0.00155203	3R	FlyBase	gene	26461527	26470008	gene_id "FBgn0039430"; gene_symbol "CG5455";	150
3R	26466850	26466900	X	7	+	0.00468861	3R	FlyBase	gene	26461527	26470008	gene_id "FBgn0039430"; gene_symbol "CG5455";	50
3R	26467150	26467200	X	9	+	0.00080208	3R	FlyBase	gene	26461527	26470008	gene_id "FBgn0039430"; gene_symbol "CG5455";	50
3R	26467700	26467750	X	11	+	0.000108425	3R	FlyBase	gene	26461527	26470008	gene_id "FBgn0039430"; gene_symbol "CG5455";	50
3R	26468150	26468200	X	7	+	0.00202172	3R	FlyBase	gene	26461527	26470008	gene_id "FBgn0039430"; gene_symbol "CG5455";	50
3R	26468300	26468350	X	8	+	0.00195095	3R	FlyBase	gene	26461527	26470008	gene_id "FBgn0039430"; gene_symbol "CG5455";	50
3R	26468450	26468500	X	9	+	0.000566238	3R	FlyBase	gene	26461527	26470008	gene_id "FBgn0039430"; gene_symbol "CG5455";	50
3R	26468900	26468950	X	7	+	0.00317667	3R	FlyBase	gene	26461527	26470008	gene_id "FBgn0039430"; gene_symbol "CG5455";	50
3R	26469450	26469500	X	10	+	0.000250884	3R	FlyBase	gene	26461527	26470008	gene_id "FBgn0039430"; gene_symbol "CG5455";	50
3R	26469600	26469650	X	10	+	0.000215324	3R	FlyBase	gene	26461527	26470008	gene_id "FBgn0039430"; gene_symbol "CG5455";	50
3R	26469800	26469950	X	9	+	0.00113576	3R	FlyBase	gene	26461527	26470008	gene_id "FBgn0039430"; gene_symbol "CG5455";	150
3R	26536450	26536500	X	8	+	0.00125477	3R	FlyBase	gene	26536350	26604051	gene_id "FBgn0263289"; gene_symbol "scrib";	50
3R	26536700	26536750	X	9	+	0.000268393	3R	FlyBase	gene	26536350	26604051	gene_id "FBgn0263289"; gene_symbol "scrib";	50
3R	26537400	26537600	X	24.25	+	1.6921e-06	3R	FlyBase	gene	26536350	26604051	gene_id "FBgn0263289"; gene_symbol "scrib";	200
3R	26555300	26555350	X	8	+	0.000917249	3R	FlyBase	gene	26536350	26604051	gene_id "FBgn0263289"; gene_symbol "scrib";	50
3R	26567300	26567350	X	7	+	0.00317667	3R	FlyBase	gene	26536350	26604051	gene_id "FBgn0263289"; gene_symbol "scrib";	50
3R	26799100	26799150	X	7	+	0.00317667	3R	FlyBase	gene	26799041	26842403	gene_id "FBgn0262473"; gene_symbol "Tl";	50
3R	26799200	26799450	X	24.6	+	3.75994e-08	3R	FlyBase	gene	26799041	26842403	gene_id "FBgn0262473"; gene_symbol "Tl";	250
3R	26868700	26868750	X	8	+	0.000415529	3R	FlyBase	gene	26866929	26869220	gene_id "FBgn0001197"; gene_symbol "His2Av";	50
3R	26868800	26868850	X	7	+	0.00202172	3R	FlyBase	gene	26866929	26869220	gene_id "FBgn0001197"; gene_symbol "His2Av";	50
3R	26881800	26881850	X	15	+	8.72763e-08	3R	FlyBase	gene	26881734	26910997	gene_id "FBgn0004359"; gene_symbol "T48";	50
3R	26881900	26881950	X	20	+	2.91435e-10	3R	FlyBase	gene	26881734	26910997	gene_id "FBgn0004359"; gene_symbol "T48";	50
3R	26882000	26882050	X	30	+	0	3R	FlyBase	gene	26881734	26910997	gene_id "FBgn0004359"; gene_symbol "T48";	50
3R	26883650	26883700	X	36	+	0	3R	FlyBase	gene	26881734	26910997	gene_id "FBgn0004359"; gene_symbol "T48";	50
3R	26883750	26883850	X	9	+	0.000831375	3R	FlyBase	gene	26881734	26910997	gene_id "FBgn0004359"; gene_symbol "T48";	100
3R	26967100	26967150	X	12	+	6.59815e-06	3R	FlyBase	gene	26966930	26977878	gene_id "FBgn0039466"; gene_symbol "CG5521";	50
3R	27095700	27095850	X	10.6667	+	0.00174456	3R	FlyBase	gene	27094533	27095856	gene_id "FBgn0039483"; gene_symbol "CG14259";	150
3R	27117500	27117550	X	7	+	0.00506331	3R	FlyBase	gene	27116745	27118532	gene_id "FBgn0039489"; gene_symbol "CG5880";	50
3R	27151800	27151900	X	9.5	+	0.000262175	3R	FlyBase	gene	27151662	27157603	gene_id "FBgn0029155"; gene_symbol "Men-b";	100
3R	27154300	27154350	X	7	+	0.00543786	3R	FlyBase	gene	27151662	27157603	gene_id "FBgn0029155"; gene_symbol "Men-b";	50
3R	27155000	27155050	X	8	+	0.00109362	3R	FlyBase	gene	27151662	27157603	gene_id "FBgn0029155"; gene_symbol "Men-b";	50
3R	27155150	27155200	X	8	+	0.000917249	3R	FlyBase	gene	27151662	27157603	gene_id "FBgn0029155"; gene_symbol "Men-b";	50
3R	27156200	27156250	X	8	+	0.00210341	3R	FlyBase	gene	27151662	27157603	gene_id "FBgn0029155"; gene_symbol "Men-b";	50
3R	27156850	27156900	X	8	+	0.00143476	3R	FlyBase	gene	27151662	27157603	gene_id "FBgn0029155"; gene_symbol "Men-b";	50
3R	27157050	27157100	X	8	+	0.00109362	3R	FlyBase	gene	27151662	27157603	gene_id "FBgn0029155"; gene_symbol "Men-b";	50
3R	27157150	27157200	X	8	+	0.00195095	3R	FlyBase	gene	27151662	27157603	gene_id "FBgn0029155"; gene_symbol "Men-b";	50
3R	27157300	27157350	X	8	+	0.00161389	3R	FlyBase	gene	27151662	27157603	gene_id "FBgn0029155"; gene_symbol "Men-b";	50
3R	27157500	27157600	X	9	+	0.00124082	3R	FlyBase	gene	27151662	27157603	gene_id "FBgn0029155"; gene_symbol "Men-b";	100
3R	27274900	27275000	X	19	+	7.58457e-10	3R	FlyBase	gene	27274794	27277418	gene_id "FBgn0046247"; gene_symbol "CG5938";	100
3R	27290900	27290950	X	8	+	0.0024379	3R	FlyBase	gene	27288769	27291592	gene_id "FBgn0015737"; gene_symbol "Hmu";	50
3R	27608400	27608450	X	19	+	1.076e-09	3R	FlyBase	gene	27607879	27634932	gene_id "FBgn0039530"; gene_symbol "Tusp";	50
3R	27636700	27636750	X	11	+	5.34393e-05	3R	FlyBase	gene	27636412	27639871	gene_id "FBgn0039532"; gene_symbol "Mtl";	50
3R	27667150	27667200	X	7	+	0.00241502	3R	FlyBase	gene	27662439	27677099	gene_id "FBgn0039536"; gene_symbol "unc80";	50
3R	27670100	27670150	X	9	+	0.000341322	3R	FlyBase	gene	27662439	27677099	gene_id "FBgn0039536"; gene_symbol "unc80";	50
3R	27678950	27679000	X	7	+	0.00202172	3R	FlyBase	gene	27677522	27679013	gene_id "FBgn0039537"; gene_symbol "Hsdl2";	50
3R	27736650	27736700	X	7	+	0.00202172	3R	FlyBase	gene	27736538	27748366	gene_id "FBgn0005659"; gene_symbol "Ets98B";	50
3R	27736750	27736850	X	25	+	3.70065e-12	3R	FlyBase	gene	27736538	27748366	gene_id "FBgn0005659"; gene_symbol "Ets98B";	100
3R	27748250	27748300	X	7	+	0.0016208	3R	FlyBase	gene	27736538	27748366	gene_id "FBgn0005659"; gene_symbol "Ets98B";	50
3R	27922800	27922900	X	16.5	+	0.00428315	3R	FlyBase	gene	27922821	27924888	gene_id "FBgn0003279"; gene_symbol "RpL4";	80
3R	27923100	27923300	X	18	+	0.000611312	3R	FlyBase	gene	27922821	27924888	gene_id "FBgn0003279"; gene_symbol "RpL4";	200
3R	27923350	27923700	X	15.7143	+	0.000985536	3R	FlyBase	gene	27922821	27924888	gene_id "FBgn0003279"; gene_symbol "RpL4";	350
3R	27924150	27924900	X	27.6667	+	0.000469472	3R	FlyBase	gene	27922821	27924888	gene_id "FBgn0003279"; gene_symbol "RpL4";	738
3R	27925800	27925850	X	7	+	0.00317667	3R	FlyBase	gene	27925191	27933077	gene_id "FBgn0027579"; gene_symbol "mino";	50
3R	27931350	27931400	X	7	+	0.00202172	3R	FlyBase	gene	27925191	27933077	gene_id "FBgn0027579"; gene_symbol "mino";	50
3R	27950150	27950200	X	13	+	0.0015614	3R	FlyBase	gene	27948711	27952151	gene_id "FBgn0039562"; gene_symbol "Gp93";	50
3R	27951950	27952000	X	7	+	0.00431607	3R	FlyBase	gene	27948711	27952151	gene_id "FBgn0039562"; gene_symbol "Gp93";	50
3R	28049350	28049600	X	19.6	+	0.00037394	3R	FlyBase	gene	28026615	28090740	gene_id "FBgn0085391"; gene_symbol "trv";	250
3R	28090300	28090350	X	7	+	0.000806443	3R	FlyBase	gene	28026615	28090740	gene_id "FBgn0085391"; gene_symbol "trv";	50
3R	28147550	28147650	X	11	+	0.000208061	3R	FlyBase	gene	28146880	28240526	gene_id "FBgn0085383"; gene_symbol "CG34354";	100
3R	28342150	28342200	X	7	+	0.0016208	3R	FlyBase	gene	28340334	28345169	gene_id "FBgn0039581"; gene_symbol "Moca-cyp";	50
3R	28418250	28418500	X	16.8	+	1.97538e-05	3R	FlyBase	gene	28418208	28474814	gene_id "FBgn0039584"; gene_symbol "beat-VI";	250
3R	28418600	28418650	X	20	+	2.74703e-12	3R	FlyBase	gene	28418208	28474814	gene_id "FBgn0039584"; gene_symbol "beat-VI";	50
3R	28418700	28418800	X	12.5	+	3.9522e-05	3R	FlyBase	gene	28418208	28474814	gene_id "FBgn0039584"; gene_symbol "beat-VI";	100
3R	28494100	28494150	X	430	+	0	3R	FlyBase	gene	28486953	28519398	gene_id "FBgn0013813"; gene_symbol "Dhc98D";	50
3R	28602600	28602650	X	17	+	3.02482e-06	3R	FlyBase	gene	28599834	28605777	gene_id "FBgn0001215"; gene_symbol "Hrb98DE";	50
3R	28602600	28602650	X	17	+	3.02482e-06	3R	FlyBase	gene	28602556	28602695	gene_id "FBgn0082957"; gene_symbol "snoRNA:Psi28S-3405d";	50
3R	28603100	28603150	X	11	+	0.000108425	3R	FlyBase	gene	28599834	28605777	gene_id "FBgn0001215"; gene_symbol "Hrb98DE";	50
3R	28603400	28603550	X	21	+	0.000813047	3R	FlyBase	gene	28599834	28605777	gene_id "FBgn0001215"; gene_symbol "Hrb98DE";	150
3R	28603400	28603550	X	21	+	0.000813047	3R	FlyBase	gene	28603371	28603522	gene_id "FBgn0082974"; gene_symbol "snoRNA:Psi28S-3305c";	122
3R	28604250	28604300	X	11	+	6.66302e-05	3R	FlyBase	gene	28599834	28605777	gene_id "FBgn0001215"; gene_symbol "Hrb98DE";	50
3R	28604400	28604450	X	7	+	0.00279379	3R	FlyBase	gene	28599834	28605777	gene_id "FBgn0001215"; gene_symbol "Hrb98DE";	50
3R	28604500	28604600	X	9	+	0.000913282	3R	FlyBase	gene	28599834	28605777	gene_id "FBgn0001215"; gene_symbol "Hrb98DE";	100
3R	28605700	28605750	X	9	+	0.000341322	3R	FlyBase	gene	28599834	28605777	gene_id "FBgn0001215"; gene_symbol "Hrb98DE";	50
3R	28675300	28675350	X	10	+	0.000215324	3R	FlyBase	gene	28675041	28695939	gene_id "FBgn0039594"; gene_symbol "snu";	50
3R	28675450	28675550	X	27.5	+	3.29907e-06	3R	FlyBase	gene	28675041	28695939	gene_id "FBgn0039594"; gene_symbol "snu";	100
3R	28682500	28682550	X	29	+	2.5645e-13	3R	FlyBase	gene	28675041	28695939	gene_id "FBgn0039594"; gene_symbol "snu";	50
3R	28693950	28694000	X	10	+	0.000250884	3R	FlyBase	gene	28675041	28695939	gene_id "FBgn0039594"; gene_symbol "snu";	50
3R	28694050	28694100	X	9	+	0.000414126	3R	FlyBase	gene	28675041	28695939	gene_id "FBgn0039594"; gene_symbol "snu";	50
3R	28694150	28694200	X	19	+	2.75237e-08	3R	FlyBase	gene	28675041	28695939	gene_id "FBgn0039594"; gene_symbol "snu";	50
3R	28694850	28694900	X	7	+	0.00468861	3R	FlyBase	gene	28675041	28695939	gene_id "FBgn0039594"; gene_symbol "snu";	50
3R	28695150	28695200	X	7	+	0.00765434	3R	FlyBase	gene	28675041	28695939	gene_id "FBgn0039594"; gene_symbol "snu";	50
3R	28695250	28695350	X	7.5	+	0.00382209	3R	FlyBase	gene	28675041	28695939	gene_id "FBgn0039594"; gene_symbol "snu";	100
3R	28695450	28695500	X	11	+	0.000341322	3R	FlyBase	gene	28675041	28695939	gene_id "FBgn0039594"; gene_symbol "snu";	50
3R	28695800	28695850	X	9	+	0.00048503	3R	FlyBase	gene	28675041	28695939	gene_id "FBgn0039594"; gene_symbol "snu";	50
3R	28812600	28812650	X	8	+	0.00395626	3R	FlyBase	gene	28812102	28817354	gene_id "FBgn0039600"; gene_symbol "Prp39";	50
3R	28812600	28812650	X	8	+	0.00395626	3R	FlyBase	gene	28812568	28812641	gene_id "FBgn0065070"; gene_symbol "snoRNA:291";	41
3R	28845400	28845450	X	7	+	0.000806443	3R	FlyBase	gene	28845270	28870439	gene_id "FBgn0264324"; gene_symbol "spg";	50
3R	28845500	28845600	X	15.5	+	4.09449e-08	3R	FlyBase	gene	28845270	28870439	gene_id "FBgn0264324"; gene_symbol "spg";	100
3R	28845700	28845950	X	11.8	+	0.000346471	3R	FlyBase	gene	28845270	28870439	gene_id "FBgn0264324"; gene_symbol "spg";	250
3R	28863800	28863850	X	7	+	0.00202172	3R	FlyBase	gene	28845270	28870439	gene_id "FBgn0264324"; gene_symbol "spg";	50
3R	28893200	28893250	X	10	+	0.000121067	3R	FlyBase	gene	28888073	28922772	gene_id "FBgn0265998"; gene_symbol "Doa";	50
3R	28919500	28919550	X	8	+	0.00109362	3R	FlyBase	gene	28888073	28922772	gene_id "FBgn0265998"; gene_symbol "Doa";	50
3R	28921000	28921050	X	8	+	0.00109362	3R	FlyBase	gene	28888073	28922772	gene_id "FBgn0265998"; gene_symbol "Doa";	50
3R	28921750	28921800	X	8	+	0.00195095	3R	FlyBase	gene	28888073	28922772	gene_id "FBgn0265998"; gene_symbol "Doa";	50
3R	28922000	28922050	X	10	+	0.000319642	3R	FlyBase	gene	28888073	28922772	gene_id "FBgn0265998"; gene_symbol "Doa";	50
3R	28922150	28922400	X	8	+	0.00182774	3R	FlyBase	gene	28888073	28922772	gene_id "FBgn0265998"; gene_symbol "Doa";	250
3R	28922450	28922500	X	11	+	0.00012279	3R	FlyBase	gene	28888073	28922772	gene_id "FBgn0265998"; gene_symbol "Doa";	50
3R	28922650	28922700	X	11	+	4.19474e-05	3R	FlyBase	gene	28888073	28922772	gene_id "FBgn0265998"; gene_symbol "Doa";	50
3R	29039200	29039300	X	17.5	+	4.85754e-07	3R	FlyBase	gene	29039156	29049148	gene_id "FBgn0003093"; gene_symbol "Pkc98E";	100
3R	29041100	29041150	X	8	+	0.000581725	3R	FlyBase	gene	29039156	29049148	gene_id "FBgn0003093"; gene_symbol "Pkc98E";	50
3R	29046650	29046700	X	8	+	0.00125477	3R	FlyBase	gene	29039156	29049148	gene_id "FBgn0003093"; gene_symbol "Pkc98E";	50
3R	29047050	29047100	X	9	+	0.000137192	3R	FlyBase	gene	29039156	29049148	gene_id "FBgn0003093"; gene_symbol "Pkc98E";	50
3R	29051700	29051750	X	7	+	0.00202172	3R	FlyBase	gene	29051056	29052267	gene_id "FBgn0039628"; gene_symbol "CG11841";	50
3R	29063100	29063150	X	11	+	0.000482928	3R	FlyBase	gene	29063040	29108948	gene_id "FBgn0039633"; gene_symbol "Bicra";	50
3R	29063900	29063950	X	8	+	0.000415529	3R	FlyBase	gene	29063040	29108948	gene_id "FBgn0039633"; gene_symbol "Bicra";	50
3R	29064000	29064100	X	22.5	+	5.50439e-05	3R	FlyBase	gene	29063040	29108948	gene_id "FBgn0039633"; gene_symbol "Bicra";	100
3R	29064150	29064350	X	8.75	+	0.000323706	3R	FlyBase	gene	29063040	29108948	gene_id "FBgn0039633"; gene_symbol "Bicra";	200
3R	29064400	29064500	X	7.5	+	0.00138862	3R	FlyBase	gene	29063040	29108948	gene_id "FBgn0039633"; gene_symbol "Bicra";	100
3R	29088750	29088800	X	7	+	0.000391607	3R	FlyBase	gene	29063040	29108948	gene_id "FBgn0039633"; gene_symbol "Bicra";	50
3R	29113300	29113400	X	12.5	+	3.83431e-05	3R	FlyBase	gene	29113071	29116197	gene_id "FBgn0039635"; gene_symbol "Pdhb";	100
3R	29114000	29114050	X	13	+	5.88698e-05	3R	FlyBase	gene	29113071	29116197	gene_id "FBgn0039635"; gene_symbol "Pdhb";	50
3R	29115200	29115250	X	9	+	0.00048503	3R	FlyBase	gene	29113071	29116197	gene_id "FBgn0039635"; gene_symbol "Pdhb";	50
3R	29115300	29115500	X	10.75	+	0.00149415	3R	FlyBase	gene	29113071	29116197	gene_id "FBgn0039635"; gene_symbol "Pdhb";	200
3R	29115550	29115600	X	8	+	0.0024379	3R	FlyBase	gene	29113071	29116197	gene_id "FBgn0039635"; gene_symbol "Pdhb";	50
3R	29115750	29115900	X	11	+	0.00107329	3R	FlyBase	gene	29113071	29116197	gene_id "FBgn0039635"; gene_symbol "Pdhb";	150
3R	29115950	29116100	X	12.6667	+	0.00118283	3R	FlyBase	gene	29113071	29116197	gene_id "FBgn0039635"; gene_symbol "Pdhb";	150
3R	29135250	29135300	X	8	+	0.00143476	3R	FlyBase	gene	29131193	29137980	gene_id "FBgn0028671"; gene_symbol "Vha100-1";	50
3R	29135350	29135400	X	7	+	0.00317667	3R	FlyBase	gene	29131193	29137980	gene_id "FBgn0028671"; gene_symbol "Vha100-1";	50
3R	29135750	29135800	X	7	+	0.00355588	3R	FlyBase	gene	29131193	29137980	gene_id "FBgn0028671"; gene_symbol "Vha100-1";	50
3R	29135900	29136050	X	7.66667	+	0.00371218	3R	FlyBase	gene	29131193	29137980	gene_id "FBgn0028671"; gene_symbol "Vha100-1";	150
3R	29136200	29136300	X	8	+	0.0031374	3R	FlyBase	gene	29131193	29137980	gene_id "FBgn0028671"; gene_symbol "Vha100-1";	100
3R	29137650	29137950	X	9.5	+	0.00219966	3R	FlyBase	gene	29131193	29137980	gene_id "FBgn0028671"; gene_symbol "Vha100-1";	300
3R	29148400	29148500	X	14	+	2.43045e-05	3R	FlyBase	gene	29148248	29149901	gene_id "FBgn0014869"; gene_symbol "Pglym78";	100
3R	29149150	29149500	X	9.85714	+	0.00154275	3R	FlyBase	gene	29148248	29149901	gene_id "FBgn0014869"; gene_symbol "Pglym78";	350
3R	29149600	29149650	X	8	+	0.00447816	3R	FlyBase	gene	29148248	29149901	gene_id "FBgn0014869"; gene_symbol "Pglym78";	50
3R	29149750	29149900	X	15.3333	+	3.08473e-05	3R	FlyBase	gene	29148248	29149901	gene_id "FBgn0014869"; gene_symbol "Pglym78";	150
3R	29154900	29154950	X	8	+	0.00109362	3R	FlyBase	gene	29153524	29157255	gene_id "FBgn0028692"; gene_symbol "Rpn2";	50
3R	29155200	29155250	X	7	+	0.00279379	3R	FlyBase	gene	29153524	29157255	gene_id "FBgn0028692"; gene_symbol "Rpn2";	50
3R	29155650	29155700	X	7	+	0.00122463	3R	FlyBase	gene	29153524	29157255	gene_id "FBgn0028692"; gene_symbol "Rpn2";	50
3R	29156600	29156650	X	7	+	0.000391607	3R	FlyBase	gene	29153524	29157255	gene_id "FBgn0028692"; gene_symbol "Rpn2";	50
3R	29158250	29158300	X	8	+	0.000260207	3R	FlyBase	gene	29158122	29164966	gene_id "FBgn0039644"; gene_symbol "rdog";	50
3R	29220250	29220300	X	12	+	5.32478e-05	3R	FlyBase	gene	29220172	29222109	gene_id "FBgn0029176"; gene_symbol "eEF1gamma";	50
3R	29220400	29220550	X	15.3333	+	0.000939697	3R	FlyBase	gene	29220172	29222109	gene_id "FBgn0029176"; gene_symbol "eEF1gamma";	150
3R	29220650	29220700	X	20	+	1.47236e-06	3R	FlyBase	gene	29220172	29222109	gene_id "FBgn0029176"; gene_symbol "eEF1gamma";	50
3R	29220750	29220850	X	15	+	0.00257435	3R	FlyBase	gene	29220172	29222109	gene_id "FBgn0029176"; gene_symbol "eEF1gamma";	100
3R	29220900	29221000	X	9.5	+	0.00297408	3R	FlyBase	gene	29220172	29222109	gene_id "FBgn0029176"; gene_symbol "eEF1gamma";	100
3R	29221100	29221500	X	16.125	+	0.000158871	3R	FlyBase	gene	29220172	29222109	gene_id "FBgn0029176"; gene_symbol "eEF1gamma";	400
3R	29221550	29221650	X	16.5	+	1.00374e-05	3R	FlyBase	gene	29220172	29222109	gene_id "FBgn0029176"; gene_symbol "eEF1gamma";	100
3R	29221700	29222100	X	23.875	+	5.24551e-06	3R	FlyBase	gene	29220172	29222109	gene_id "FBgn0029176"; gene_symbol "eEF1gamma";	400
3R	29229200	29229300	X	8.5	+	0.00105739	3R	FlyBase	gene	29229161	29235302	gene_id "FBgn0028476"; gene_symbol "Usp1";	100
3R	29229500	29229550	X	17	+	4.14956e-08	3R	FlyBase	gene	29229161	29235302	gene_id "FBgn0028476"; gene_symbol "Usp1";	50
3R	29377800	29377900	X	10	+	6.95354e-05	3R	FlyBase	gene	29377646	29487131	gene_id "FBgn0004369"; gene_symbol "Ptp99A";	100
3R	29377950	29378000	X	19	+	5.78626e-09	3R	FlyBase	gene	29377646	29487131	gene_id "FBgn0004369"; gene_symbol "Ptp99A";	50
3R	29383000	29383250	X	17	+	3.20256e-05	3R	FlyBase	gene	29377646	29487131	gene_id "FBgn0004369"; gene_symbol "Ptp99A";	250
3R	29461850	29461950	X	17	+	1.30704e-06	3R	FlyBase	gene	29377646	29487131	gene_id "FBgn0004369"; gene_symbol "Ptp99A";	100
3R	29479400	29479500	X	9.5	+	0.000388521	3R	FlyBase	gene	29377646	29487131	gene_id "FBgn0004369"; gene_symbol "Ptp99A";	100
3R	29479550	29479600	X	7	+	0.00279379	3R	FlyBase	gene	29377646	29487131	gene_id "FBgn0004369"; gene_symbol "Ptp99A";	50
3R	29484850	29484900	X	7	+	0.00317667	3R	FlyBase	gene	29377646	29487131	gene_id "FBgn0004369"; gene_symbol "Ptp99A";	50
3R	29497100	29497150	X	13	+	0.000467272	3R	FlyBase	gene	29494782	29498923	gene_id "FBgn0039667"; gene_symbol "FipoQ";	50
3R	29556550	29556600	X	7	+	0.00122463	3R	FlyBase	gene	29556386	29565244	gene_id "FBgn0000492"; gene_symbol "Dr";	50
3R	29592000	29592100	X	12	+	8.15904e-06	3R	FlyBase	gene	29591831	29617157	gene_id "FBgn0086361"; gene_symbol "alph";	100
3R	29619250	29619400	X	17.3333	+	8.94689e-05	3R	FlyBase	gene	29619065	29620758	gene_id "FBgn0039674"; gene_symbol "CG1907";	150
3R	29620550	29620600	X	7	+	0.00393944	3R	FlyBase	gene	29619065	29620758	gene_id "FBgn0039674"; gene_symbol "CG1907";	50
3R	29620650	29620750	X	8.5	+	0.000660885	3R	FlyBase	gene	29619065	29620758	gene_id "FBgn0039674"; gene_symbol "CG1907";	100
3R	29718950	29719050	X	7.5	+	0.000667361	3R	FlyBase	gene	29718663	29722388	gene_id "FBgn0039686"; gene_symbol "CG15506";	100
3R	29723500	29723550	X	8	+	0.00210341	3R	FlyBase	gene	29723163	29724226	gene_id "FBgn0024841"; gene_symbol "Pcd";	50
3R	29749550	29749600	X	7	+	0.000391607	3R	FlyBase	gene	29749219	29754528	gene_id "FBgn0260990"; gene_symbol "yata";	50
3R	29773200	29773550	X	18.1429	+	0.000213123	3R	FlyBase	gene	29765995	29794113	gene_id "FBgn0001297"; gene_symbol "kay";	350
3R	29782750	29782950	X	25.25	+	2.49988e-06	3R	FlyBase	gene	29765995	29794113	gene_id "FBgn0001297"; gene_symbol "kay";	200
3R	29789250	29789300	X	8	+	0.000260207	3R	FlyBase	gene	29765995	29794113	gene_id "FBgn0001297"; gene_symbol "kay";	50
3R	29789350	29789400	X	10	+	2.30619e-05	3R	FlyBase	gene	29765995	29794113	gene_id "FBgn0001297"; gene_symbol "kay";	50
3R	29790600	29790650	X	9	+	0.000268393	3R	FlyBase	gene	29765995	29794113	gene_id "FBgn0001297"; gene_symbol "kay";	50
3R	29842600	29842650	X	8	+	0.000581725	3R	FlyBase	gene	29841657	29854699	gene_id "FBgn0039709"; gene_symbol "Cad99C";	50
3R	29862200	29862300	X	39	+	8.67703e-13	3R	FlyBase	gene	29861582	29863902	gene_id "FBgn0039713"; gene_symbol "RpS8";	100
3R	29862650	29862700	X	37	+	3.34143e-12	3R	FlyBase	gene	29861582	29863902	gene_id "FBgn0039713"; gene_symbol "RpS8";	50
3R	29862650	29862700	X	37	+	3.34143e-12	3R	FlyBase	gene	29862626	29862717	gene_id "FBgn0086061"; gene_symbol "snoRNA:Or-CD8";	50
3R	29862800	29863200	X	45.75	+	1.41757e-08	3R	FlyBase	gene	29861582	29863902	gene_id "FBgn0039713"; gene_symbol "RpS8";	400
3R	29863250	29863350	X	24	+	1.96742e-05	3R	FlyBase	gene	29861582	29863902	gene_id "FBgn0039713"; gene_symbol "RpS8";	100
3R	29863250	29863350	X	24	+	1.96742e-05	3R	FlyBase	gene	29863299	29863344	gene_id "FBgn0065066"; gene_symbol "snoRNA:Me28S-A2564";	46
3R	29863400	29863600	X	42.5	+	0.000260109	3R	FlyBase	gene	29861582	29863902	gene_id "FBgn0039713"; gene_symbol "RpS8";	200
3R	29877250	29877400	X	18.3333	+	7.69526e-06	3R	FlyBase	gene	29877059	29903231	gene_id "FBgn0051038"; gene_symbol "CG31038";	150
3R	29877500	29877550	X	9	+	0.000137192	3R	FlyBase	gene	29877059	29903231	gene_id "FBgn0051038"; gene_symbol "CG31038";	50
3R	29877900	29877950	X	9	+	0.000341322	3R	FlyBase	gene	29877059	29903231	gene_id "FBgn0051038"; gene_symbol "CG31038";	50
3R	29878000	29878050	X	10	+	0.000121067	3R	FlyBase	gene	29877059	29903231	gene_id "FBgn0051038"; gene_symbol "CG31038";	50
3R	29895150	29895200	X	7	+	0.000806443	3R	FlyBase	gene	29877059	29903231	gene_id "FBgn0051038"; gene_symbol "CG31038";	50
3R	29902750	29902850	X	7	+	0.00201791	3R	FlyBase	gene	29877059	29903231	gene_id "FBgn0051038"; gene_symbol "CG31038";	100
3R	29910250	29910300	X	20	+	2.13663e-08	3R	FlyBase	gene	29908107	29912892	gene_id "FBgn0051036"; gene_symbol "CG31036";	50
3R	29927700	29927750	X	7	+	0.00122463	3R	FlyBase	gene	29927255	29928766	gene_id "FBgn0039723"; gene_symbol "CG15522";	50
3R	29983850	29983900	X	12	+	4.58698e-07	3R	FlyBase	gene	29983426	29990785	gene_id "FBgn0039728"; gene_symbol "CG7896";	50
3R	30058450	30058900	X	40.2222	+	8.20641e-09	3R	FlyBase	gene	30058311	30121798	gene_id "FBgn0266411"; gene_symbol "sima";	450
3R	30099550	30099750	X	13.5	+	0.000313715	3R	FlyBase	gene	30058311	30121798	gene_id "FBgn0266411"; gene_symbol "sima";	200
3R	30099800	30099900	X	25.5	+	1.25778e-11	3R	FlyBase	gene	30058311	30121798	gene_id "FBgn0266411"; gene_symbol "sima";	100
3R	30100050	30100100	X	9	+	7.90201e-05	3R	FlyBase	gene	30058311	30121798	gene_id "FBgn0266411"; gene_symbol "sima";	50
3R	30104100	30104150	X	8	+	0.00161389	3R	FlyBase	gene	30058311	30121798	gene_id "FBgn0266411"; gene_symbol "sima";	50
3R	30104350	30104400	X	10	+	0.000150427	3R	FlyBase	gene	30058311	30121798	gene_id "FBgn0266411"; gene_symbol "sima";	50
3R	30110150	30110200	X	8	+	0.00262093	3R	FlyBase	gene	30058311	30121798	gene_id "FBgn0266411"; gene_symbol "sima";	50
3R	30112200	30112250	X	7	+	0.00279379	3R	FlyBase	gene	30058311	30121798	gene_id "FBgn0266411"; gene_symbol "sima";	50
3R	30113150	30113200	X	8	+	0.000415529	3R	FlyBase	gene	30058311	30121798	gene_id "FBgn0266411"; gene_symbol "sima";	50
3R	30113700	30113750	X	7	+	0.00393944	3R	FlyBase	gene	30058311	30121798	gene_id "FBgn0266411"; gene_symbol "sima";	50
3R	30278050	30278150	X	8.5	+	0.000207334	3R	FlyBase	gene	30277932	30372382	gene_id "FBgn0010113"; gene_symbol "hdc";	100
3R	30278200	30278400	X	20.25	+	7.79318e-05	3R	FlyBase	gene	30277932	30372382	gene_id "FBgn0010113"; gene_symbol "hdc";	200
3R	30278550	30278600	X	16	+	2.38495e-08	3R	FlyBase	gene	30277932	30372382	gene_id "FBgn0010113"; gene_symbol "hdc";	50
3R	30388850	30388900	X	16	+	2.07244e-06	3R	FlyBase	gene	30387804	30390584	gene_id "FBgn0015221"; gene_symbol "Fer2LCH";	50
3R	30389200	30389300	X	28	+	3.87802e-10	3R	FlyBase	gene	30387804	30390584	gene_id "FBgn0015221"; gene_symbol "Fer2LCH";	100
3R	30389700	30389950	X	24	+	2.68815e-06	3R	FlyBase	gene	30387804	30390584	gene_id "FBgn0015221"; gene_symbol "Fer2LCH";	250
3R	30390000	30390600	X	22.6667	+	6.24321e-05	3R	FlyBase	gene	30387804	30390584	gene_id "FBgn0015221"; gene_symbol "Fer2LCH";	584
3R	30460700	30460800	X	7	+	0.000806443	3R	FlyBase	gene	30459521	30465736	gene_id "FBgn0039774"; gene_symbol "CDase";	100
3R	30466100	30466250	X	23.6667	+	4.57309e-05	3R	FlyBase	gene	30466050	30485799	gene_id "FBgn0039776"; gene_symbol "PH4alphaEFB";	150
3R	30532950	30533000	X	14	+	5.92872e-07	3R	FlyBase	gene	30532607	30578905	gene_id "FBgn0082582"; gene_symbol "tmod";	50
3R	30533050	30533500	X	65.5556	+	0.000237913	3R	FlyBase	gene	30532607	30578905	gene_id "FBgn0082582"; gene_symbol "tmod";	450
3R	30539250	30539300	X	15	+	5.67411e-09	3R	FlyBase	gene	30532607	30578905	gene_id "FBgn0082582"; gene_symbol "tmod";	50
3R	30548400	30548650	X	19.8	+	0.000169973	3R	FlyBase	gene	30532607	30578905	gene_id "FBgn0082582"; gene_symbol "tmod";	250
3R	30563200	30563250	X	11	+	9.30674e-05	3R	FlyBase	gene	30532607	30578905	gene_id "FBgn0082582"; gene_symbol "tmod";	50
3R	30571800	30571950	X	11.3333	+	0.00120689	3R	FlyBase	gene	30532607	30578905	gene_id "FBgn0082582"; gene_symbol "tmod";	150
3R	30572050	30572200	X	9.66667	+	0.00137817	3R	FlyBase	gene	30532607	30578905	gene_id "FBgn0082582"; gene_symbol "tmod";	150
3R	30572250	30572450	X	10.25	+	0.000394561	3R	FlyBase	gene	30532607	30578905	gene_id "FBgn0082582"; gene_symbol "tmod";	200
3R	30572600	30572700	X	16.5	+	9.86215e-06	3R	FlyBase	gene	30532607	30578905	gene_id "FBgn0082582"; gene_symbol "tmod";	100
3R	30572750	30572850	X	11	+	0.000146169	3R	FlyBase	gene	30532607	30578905	gene_id "FBgn0082582"; gene_symbol "tmod";	100
3R	30573000	30573050	X	11	+	0.000108425	3R	FlyBase	gene	30532607	30578905	gene_id "FBgn0082582"; gene_symbol "tmod";	50
3R	30575550	30575800	X	11.2	+	0.000486051	3R	FlyBase	gene	30532607	30578905	gene_id "FBgn0082582"; gene_symbol "tmod";	250
3R	30576700	30576750	X	8	+	0.000581725	3R	FlyBase	gene	30532607	30578905	gene_id "FBgn0082582"; gene_symbol "tmod";	50
3R	30577200	30577550	X	19.4286	+	2.1729e-05	3R	FlyBase	gene	30532607	30578905	gene_id "FBgn0082582"; gene_symbol "tmod";	350
3R	30578100	30578850	X	13.6667	+	0.000983981	3R	FlyBase	gene	30532607	30578905	gene_id "FBgn0082582"; gene_symbol "tmod";	750
3R	30701400	30701450	X	9	+	0.00136296	3R	FlyBase	gene	30697380	30704118	gene_id "FBgn0283501"; gene_symbol "lncRNA:CR46115";	50
3R	30766200	30766250	X	11	+	6.54883e-06	3R	FlyBase	gene	30765926	30789202	gene_id "FBgn0004606"; gene_symbol "zfh1";	50
3R	30808750	30808800	X	7	+	0.000806443	3R	FlyBase	gene	30808617	30827005	gene_id "FBgn0027598"; gene_symbol "cindr";	50
3R	30808900	30809200	X	20.6667	+	9.12193e-07	3R	FlyBase	gene	30808617	30827005	gene_id "FBgn0027598"; gene_symbol "cindr";	300
3R	30828050	30828100	X	10	+	2.30619e-05	3R	FlyBase	gene	30827819	30842034	gene_id "FBgn0039804"; gene_symbol "CG15544";	50
3R	30828200	30828300	X	9.5	+	4.32875e-05	3R	FlyBase	gene	30827819	30842034	gene_id "FBgn0039804"; gene_symbol "CG15544";	100
3R	30828350	30828400	X	7	+	0.0016208	3R	FlyBase	gene	30827819	30842034	gene_id "FBgn0039804"; gene_symbol "CG15544";	50
3R	30867550	30867700	X	33	+	3.49267e-07	3R	FlyBase	gene	30867521	30869184	gene_id "FBgn0039805"; gene_symbol "Cpr100A";	150
3R	30867900	30868150	X	22.8	+	1.23354e-06	3R	FlyBase	gene	30867521	30869184	gene_id "FBgn0039805"; gene_symbol "Cpr100A";	250
3R	30868200	30869200	X	23.95	+	7.06209e-06	3R	FlyBase	gene	30867521	30869184	gene_id "FBgn0039805"; gene_symbol "Cpr100A";	984
3R	31039500	31039550	X	9	+	2.95479e-05	3R	FlyBase	gene	31039374	31046821	gene_id "FBgn0010015"; gene_symbol "CanA1";	50
3R	31134550	31134650	X	18.5	+	5.40442e-08	3R	FlyBase	gene	31134392	31178278	gene_id "FBgn0013973"; gene_symbol "Gycbeta100B";	100
3R	31137400	31137450	X	15	+	1.73396e-07	3R	FlyBase	gene	31134392	31178278	gene_id "FBgn0013973"; gene_symbol "Gycbeta100B";	50
3R	31229450	31229500	X	7	+	0.000806443	3R	FlyBase	gene	31220702	31231259	gene_id "FBgn0039831"; gene_symbol "CG12054";	50
3R	31230350	31230400	X	7	+	0.00468861	3R	FlyBase	gene	31220702	31231259	gene_id "FBgn0039831"; gene_symbol "CG12054";	50
3R	31230500	31230550	X	8	+	0.000755532	3R	FlyBase	gene	31220702	31231259	gene_id "FBgn0039831"; gene_symbol "CG12054";	50
3R	31311350	31311450	X	15.5	+	2.43013e-07	3R	FlyBase	gene	31311157	31371748	gene_id "FBgn0085376"; gene_symbol "CG34347";	100
3R	31311600	31311650	X	7	+	0.000806443	3R	FlyBase	gene	31311157	31371748	gene_id "FBgn0085376"; gene_symbol "CG34347";	50
3R	31311750	31311850	X	12.5	+	0.000130104	3R	FlyBase	gene	31311157	31371748	gene_id "FBgn0085376"; gene_symbol "CG34347";	100
3R	31405450	31405500	X	8	+	0.000755532	3R	FlyBase	gene	31405245	31457873	gene_id "FBgn0261988"; gene_symbol "Gprk2";	50
3R	31405550	31405750	X	27.25	+	2.70638e-08	3R	FlyBase	gene	31405245	31457873	gene_id "FBgn0261988"; gene_symbol "Gprk2";	200
3R	31405850	31405900	X	7	+	0.00202172	3R	FlyBase	gene	31405245	31457873	gene_id "FBgn0261988"; gene_symbol "Gprk2";	50
3R	31611200	31611250	X	20	+	5.9529e-10	3R	FlyBase	gene	31611046	31615375	gene_id "FBgn0011655"; gene_symbol "Med";	50
3R	31622200	31622400	X	17.25	+	1.67835e-05	3R	FlyBase	gene	31617977	31622217	gene_id "FBgn0039861"; gene_symbol "pasha";	17
3R	31622200	31622400	X	17.25	+	1.67835e-05	3R	FlyBase	gene	31622136	31664646	gene_id "FBgn0039862"; gene_symbol "kek6";	200
3R	31622550	31622600	X	28	+	0	3R	FlyBase	gene	31622136	31664646	gene_id "FBgn0039862"; gene_symbol "kek6";	50
3R	31739800	31739850	X	7	+	0.00838397	3R	FlyBase	gene	31738468	31743306	gene_id "FBgn0000557"; gene_symbol "eEF1alpha2";	50
3R	31740300	31740750	X	13.8889	+	0.00103556	3R	FlyBase	gene	31738468	31743306	gene_id "FBgn0000557"; gene_symbol "eEF1alpha2";	450
3R	31740800	31740850	X	10	+	0.00121901	3R	FlyBase	gene	31738468	31743306	gene_id "FBgn0000557"; gene_symbol "eEF1alpha2";	50
3R	31740900	31741050	X	10.3333	+	0.000880595	3R	FlyBase	gene	31738468	31743306	gene_id "FBgn0000557"; gene_symbol "eEF1alpha2";	150
3R	31741100	31741150	X	10	+	0.00128556	3R	FlyBase	gene	31738468	31743306	gene_id "FBgn0000557"; gene_symbol "eEF1alpha2";	50
3R	31741750	31741800	X	12	+	0.000223196	3R	FlyBase	gene	31738468	31743306	gene_id "FBgn0000557"; gene_symbol "eEF1alpha2";	50
3R	31741900	31741950	X	14	+	2.72753e-05	3R	FlyBase	gene	31738468	31743306	gene_id "FBgn0000557"; gene_symbol "eEF1alpha2";	50
3R	31742000	31743300	X	19.5	+	0.000470581	3R	FlyBase	gene	31738468	31743306	gene_id "FBgn0000557"; gene_symbol "eEF1alpha2";	1300
3R	31747700	31747800	X	12.5	+	0.000130124	3R	FlyBase	gene	31747643	31751894	gene_id "FBgn0022349"; gene_symbol "CG1910";	100
3R	31750650	31750700	X	8	+	0.000581725	3R	FlyBase	gene	31747643	31751894	gene_id "FBgn0022349"; gene_symbol "CG1910";	50
3R	31774950	31775000	X	13	+	1.11631e-06	3R	FlyBase	gene	31772219	31775163	gene_id "FBgn0039875"; gene_symbol "sip3";	50
3R	31779900	31779950	X	9	+	0.000414126	3R	FlyBase	gene	31777020	31790681	gene_id "FBgn0005632"; gene_symbol "faf";	50
3R	31786800	31786850	X	8	+	0.000260207	3R	FlyBase	gene	31777020	31790681	gene_id "FBgn0005632"; gene_symbol "faf";	50
3R	31805900	31805950	X	16	+	1.26059e-09	3R	FlyBase	gene	31805468	31806769	gene_id "FBgn0039881"; gene_symbol "CG1971";	50
3R	31812800	31812850	X	7	+	0.000391607	3R	FlyBase	gene	31812609	31846570	gene_id "FBgn0039883"; gene_symbol "RhoGAP100F";	50
3R	31813200	31813250	X	7	+	0.00122463	3R	FlyBase	gene	31812609	31846570	gene_id "FBgn0039883"; gene_symbol "RhoGAP100F";	50
3R	31813600	31813650	X	8	+	0.000415529	3R	FlyBase	gene	31812609	31846570	gene_id "FBgn0039883"; gene_symbol "RhoGAP100F";	50
3R	32053450	32053500	X	10	+	0.000150427	3R	FlyBase	gene	32052060	32054974	gene_id "FBgn0002780"; gene_symbol "mod";	50
3R	32053850	32053950	X	13	+	0.000401053	3R	FlyBase	gene	32052060	32054974	gene_id "FBgn0002780"; gene_symbol "mod";	100
3R	32054550	32054600	X	8	+	0.00161389	3R	FlyBase	gene	32052060	32054974	gene_id "FBgn0002780"; gene_symbol "mod";	50
4	69400	69950	X	26.3636	+	3.49928e-05	4	FlyBase	gene	69326	114270	gene_id "FBgn0085432"; gene_symbol "pan";	550
4	72300	72450	X	17	+	9.30243e-05	4	FlyBase	gene	69326	114270	gene_id "FBgn0085432"; gene_symbol "pan";	150
4	82650	82700	X	16	+	1.42553e-06	4	FlyBase	gene	69326	114270	gene_id "FBgn0085432"; gene_symbol "pan";	50
4	90450	90600	X	18.6667	+	3.66959e-05	4	FlyBase	gene	69326	114270	gene_id "FBgn0085432"; gene_symbol "pan";	150
4	90700	90850	X	23.6667	+	3.3124e-06	4	FlyBase	gene	69326	114270	gene_id "FBgn0085432"; gene_symbol "pan";	150
4	90900	91050	X	9.33333	+	0.000556895	4	FlyBase	gene	69326	114270	gene_id "FBgn0085432"; gene_symbol "pan";	150
4	91150	91250	X	15.5	+	0.000810401	4	FlyBase	gene	69326	114270	gene_id "FBgn0085432"; gene_symbol "pan";	100
4	108150	108400	X	9.2	+	0.000705664	4	FlyBase	gene	69326	114270	gene_id "FBgn0085432"; gene_symbol "pan";	250
4	108700	108750	X	7	+	0.00279379	4	FlyBase	gene	69326	114270	gene_id "FBgn0085432"; gene_symbol "pan";	50
4	109100	109150	X	7	+	0.00317667	4	FlyBase	gene	69326	114270	gene_id "FBgn0085432"; gene_symbol "pan";	50
4	110100	110150	X	10	+	0.000215324	4	FlyBase	gene	69326	114270	gene_id "FBgn0085432"; gene_symbol "pan";	50
4	110250	110300	X	7	+	0.00506331	4	FlyBase	gene	69326	114270	gene_id "FBgn0085432"; gene_symbol "pan";	50
4	111050	111100	X	7	+	0.00355588	4	FlyBase	gene	69326	114270	gene_id "FBgn0085432"; gene_symbol "pan";	50
4	111500	111550	X	10	+	0.000150427	4	FlyBase	gene	69326	114270	gene_id "FBgn0085432"; gene_symbol "pan";	50
4	112150	112200	X	7	+	0.00355588	4	FlyBase	gene	69326	114270	gene_id "FBgn0085432"; gene_symbol "pan";	50
4	113100	113150	X	7	+	0.0016208	4	FlyBase	gene	69326	114270	gene_id "FBgn0085432"; gene_symbol "pan";	50
4	133600	133700	X	7.5	+	0.00285451	4	FlyBase	gene	132220	143123	gene_id "FBgn0052000"; gene_symbol "anne";	100
4	133900	133950	X	14	+	3.35599e-06	4	FlyBase	gene	132220	143123	gene_id "FBgn0052000"; gene_symbol "anne";	50
4	134150	134200	X	7	+	0.00279379	4	FlyBase	gene	132220	143123	gene_id "FBgn0052000"; gene_symbol "anne";	50
4	134350	134450	X	7.5	+	0.00118817	4	FlyBase	gene	132220	143123	gene_id "FBgn0052000"; gene_symbol "anne";	100
4	134600	134650	X	7	+	0.00279379	4	FlyBase	gene	132220	143123	gene_id "FBgn0052000"; gene_symbol "anne";	50
4	134750	134900	X	8.66667	+	0.0008155	4	FlyBase	gene	132220	143123	gene_id "FBgn0052000"; gene_symbol "anne";	150
4	137550	137600	X	8	+	0.00125477	4	FlyBase	gene	132220	143123	gene_id "FBgn0052000"; gene_symbol "anne";	50
4	137800	137850	X	9	+	0.00087418	4	FlyBase	gene	132220	143123	gene_id "FBgn0052000"; gene_symbol "anne";	50
4	137900	137950	X	8	+	0.00161389	4	FlyBase	gene	132220	143123	gene_id "FBgn0052000"; gene_symbol "anne";	50
4	138050	138100	X	9	+	0.00080208	4	FlyBase	gene	132220	143123	gene_id "FBgn0052000"; gene_symbol "anne";	50
4	138400	138450	X	9	+	0.00104044	4	FlyBase	gene	132220	143123	gene_id "FBgn0052000"; gene_symbol "anne";	50
4	140400	140450	X	7	+	0.0016208	4	FlyBase	gene	132220	143123	gene_id "FBgn0052000"; gene_symbol "anne";	50
4	140600	140650	X	11	+	0.000190174	4	FlyBase	gene	132220	143123	gene_id "FBgn0052000"; gene_symbol "anne";	50
4	140750	140800	X	7	+	0.00202172	4	FlyBase	gene	132220	143123	gene_id "FBgn0052000"; gene_symbol "anne";	50
4	140850	140900	X	8	+	0.00210341	4	FlyBase	gene	132220	143123	gene_id "FBgn0052000"; gene_symbol "anne";	50
4	140950	141000	X	10	+	0.00028138	4	FlyBase	gene	132220	143123	gene_id "FBgn0052000"; gene_symbol "anne";	50
4	141050	141100	X	9	+	0.00087418	4	FlyBase	gene	132220	143123	gene_id "FBgn0052000"; gene_symbol "anne";	50
4	141450	141500	X	11	+	5.34393e-05	4	FlyBase	gene	132220	143123	gene_id "FBgn0052000"; gene_symbol "anne";	50
4	141600	141650	X	9	+	0.000640506	4	FlyBase	gene	132220	143123	gene_id "FBgn0052000"; gene_symbol "anne";	50
4	141750	141800	X	7	+	0.00355588	4	FlyBase	gene	132220	143123	gene_id "FBgn0052000"; gene_symbol "anne";	50
4	142650	142750	X	10	+	0.000271017	4	FlyBase	gene	132220	143123	gene_id "FBgn0052000"; gene_symbol "anne";	100
4	142800	142850	X	8	+	0.00195095	4	FlyBase	gene	132220	143123	gene_id "FBgn0052000"; gene_symbol "anne";	50
4	142950	143000	X	11	+	0.000341322	4	FlyBase	gene	132220	143123	gene_id "FBgn0052000"; gene_symbol "anne";	50
4	237350	237400	X	8	+	0.000581725	4	FlyBase	gene	230730	245903	gene_id "FBgn0039897"; gene_symbol "CG1674";	50
4	240350	240400	X	8	+	0.00109362	4	FlyBase	gene	230730	245903	gene_id "FBgn0039897"; gene_symbol "CG1674";	50
4	240650	240700	X	8	+	0.000755532	4	FlyBase	gene	230730	245903	gene_id "FBgn0039897"; gene_symbol "CG1674";	50
4	243650	243700	X	8	+	0.000755532	4	FlyBase	gene	230730	245903	gene_id "FBgn0039897"; gene_symbol "CG1674";	50
4	245350	245400	X	8	+	0.000917249	4	FlyBase	gene	230730	245903	gene_id "FBgn0039897"; gene_symbol "CG1674";	50
4	245750	245800	X	10	+	6.70603e-05	4	FlyBase	gene	230730	245903	gene_id "FBgn0039897"; gene_symbol "CG1674";	50
4	308450	308500	X	10	+	2.30619e-05	4	FlyBase	gene	308093	310822	gene_id "FBgn0026777"; gene_symbol "Rad23";	50
4	308800	308850	X	7	+	0.00279379	4	FlyBase	gene	308093	310822	gene_id "FBgn0026777"; gene_symbol "Rad23";	50
4	309550	309600	X	8	+	0.00262093	4	FlyBase	gene	308093	310822	gene_id "FBgn0026777"; gene_symbol "Rad23";	50
4	309800	309850	X	7	+	0.00317667	4	FlyBase	gene	308093	310822	gene_id "FBgn0026777"; gene_symbol "Rad23";	50
4	319450	319500	X	8	+	0.00143476	4	FlyBase	gene	314923	331387	gene_id "FBgn0052850"; gene_symbol "Rnf11";	50
4	360650	360700	X	7	+	0.00202172	4	FlyBase	gene	359938	375554	gene_id "FBgn0039904"; gene_symbol "Hcf";	50
4	367300	367350	X	22	+	6.53377e-05	4	FlyBase	gene	359938	375554	gene_id "FBgn0039904"; gene_symbol "Hcf";	50
4	371900	371950	X	9	+	0.000341322	4	FlyBase	gene	359938	375554	gene_id "FBgn0039904"; gene_symbol "Hcf";	50
4	427450	427500	X	11	+	3.08678e-05	4	FlyBase	gene	427331	431769	gene_id "FBgn0264794"; gene_symbol "lncRNA:CR44024";	50
4	427550	427600	X	11	+	4.19474e-05	4	FlyBase	gene	427331	431769	gene_id "FBgn0264794"; gene_symbol "lncRNA:CR44024";	50
4	446200	446300	X	12	+	5.64617e-05	4	FlyBase	gene	445504	453947	gene_id "FBgn0016126"; gene_symbol "CaMKI";	100
4	446350	446400	X	7	+	0.00581192	4	FlyBase	gene	445504	453947	gene_id "FBgn0016126"; gene_symbol "CaMKI";	50
4	446850	446900	X	9	+	0.00168559	4	FlyBase	gene	445504	453947	gene_id "FBgn0016126"; gene_symbol "CaMKI";	50
4	446950	447000	X	9	+	0.000724657	4	FlyBase	gene	445504	453947	gene_id "FBgn0016126"; gene_symbol "CaMKI";	50
4	447150	447200	X	7	+	0.00468861	4	FlyBase	gene	445504	453947	gene_id "FBgn0016126"; gene_symbol "CaMKI";	50
4	451350	451400	X	8	+	0.00431607	4	FlyBase	gene	445504	453947	gene_id "FBgn0016126"; gene_symbol "CaMKI";	50
4	452650	452700	X	10	+	0.000546195	4	FlyBase	gene	445504	453947	gene_id "FBgn0016126"; gene_symbol "CaMKI";	50
4	452800	452850	X	7	+	0.00728743	4	FlyBase	gene	445504	453947	gene_id "FBgn0016126"; gene_symbol "CaMKI";	50
4	453000	453050	X	13	+	3.17009e-05	4	FlyBase	gene	445504	453947	gene_id "FBgn0016126"; gene_symbol "CaMKI";	50
4	453150	453200	X	7	+	0.00543786	4	FlyBase	gene	445504	453947	gene_id "FBgn0016126"; gene_symbol "CaMKI";	50
4	453300	453400	X	8	+	0.00247829	4	FlyBase	gene	445504	453947	gene_id "FBgn0016126"; gene_symbol "CaMKI";	100
4	453500	453550	X	11	+	7.90201e-05	4	FlyBase	gene	445504	453947	gene_id "FBgn0016126"; gene_symbol "CaMKI";	50
4	453650	453700	X	8	+	0.00228535	4	FlyBase	gene	445504	453947	gene_id "FBgn0016126"; gene_symbol "CaMKI";	50
4	453850	453950	X	12.5	+	0.000362566	4	FlyBase	gene	445504	453947	gene_id "FBgn0016126"; gene_symbol "CaMKI";	97
4	501950	502050	X	17.5	+	3.43471e-09	4	FlyBase	gene	501810	540874	gene_id "FBgn0004607"; gene_symbol "zfh2";	100
4	502150	502250	X	8.5	+	0.000222538	4	FlyBase	gene	501810	540874	gene_id "FBgn0004607"; gene_symbol "zfh2";	100
4	503900	504050	X	21.3333	+	4.60803e-06	4	FlyBase	gene	501810	540874	gene_id "FBgn0004607"; gene_symbol "zfh2";	150
4	560250	560300	X	8	+	0.00143476	4	FlyBase	gene	558016	567257	gene_id "FBgn0022361"; gene_symbol "Pur-alpha";	50
4	560350	560400	X	8	+	0.000581725	4	FlyBase	gene	558016	567257	gene_id "FBgn0022361"; gene_symbol "Pur-alpha";	50
4	564550	564600	X	8	+	0.00195095	4	FlyBase	gene	558016	567257	gene_id "FBgn0022361"; gene_symbol "Pur-alpha";	50
4	565450	565500	X	9	+	0.00048503	4	FlyBase	gene	558016	567257	gene_id "FBgn0022361"; gene_symbol "Pur-alpha";	50
4	565600	565650	X	7	+	0.00506331	4	FlyBase	gene	558016	567257	gene_id "FBgn0022361"; gene_symbol "Pur-alpha";	50
4	565700	565750	X	13	+	2.53952e-05	4	FlyBase	gene	558016	567257	gene_id "FBgn0022361"; gene_symbol "Pur-alpha";	50
4	565800	565950	X	12	+	0.000293806	4	FlyBase	gene	558016	567257	gene_id "FBgn0022361"; gene_symbol "Pur-alpha";	150
4	566150	566200	X	9	+	0.00048503	4	FlyBase	gene	558016	567257	gene_id "FBgn0022361"; gene_symbol "Pur-alpha";	50
4	566350	566600	X	10.6	+	0.000835605	4	FlyBase	gene	558016	567257	gene_id "FBgn0022361"; gene_symbol "Pur-alpha";	250
4	566750	566900	X	14.3333	+	0.000194214	4	FlyBase	gene	558016	567257	gene_id "FBgn0022361"; gene_symbol "Pur-alpha";	150
4	610750	610900	X	12	+	0.000127094	4	FlyBase	gene	610684	622470	gene_id "FBgn0025936"; gene_symbol "Eph";	150
4	611250	611550	X	17.3333	+	9.59343e-05	4	FlyBase	gene	610684	622470	gene_id "FBgn0025936"; gene_symbol "Eph";	300
4	611600	611650	X	8	+	0.00161389	4	FlyBase	gene	610684	622470	gene_id "FBgn0025936"; gene_symbol "Eph";	50
4	614250	614300	X	9	+	0.000202293	4	FlyBase	gene	610684	622470	gene_id "FBgn0025936"; gene_symbol "Eph";	50
4	615400	615500	X	10	+	0.000614566	4	FlyBase	gene	610684	622470	gene_id "FBgn0025936"; gene_symbol "Eph";	100
4	620000	620050	X	7	+	0.00355588	4	FlyBase	gene	610684	622470	gene_id "FBgn0025936"; gene_symbol "Eph";	50
4	629750	629850	X	10.5	+	0.000171784	4	FlyBase	gene	629691	635350	gene_id "FBgn0039915"; gene_symbol "Gat";	100
4	629900	629950	X	11	+	9.30674e-05	4	FlyBase	gene	629691	635350	gene_id "FBgn0039915"; gene_symbol "Gat";	50
4	632200	632250	X	7	+	0.00202172	4	FlyBase	gene	629691	635350	gene_id "FBgn0039915"; gene_symbol "Gat";	50
4	632450	632500	X	7	+	0.00279379	4	FlyBase	gene	629691	635350	gene_id "FBgn0039915"; gene_symbol "Gat";	50
4	632650	632700	X	9	+	0.000137192	4	FlyBase	gene	629691	635350	gene_id "FBgn0039915"; gene_symbol "Gat";	50
4	633900	633950	X	8	+	0.000755532	4	FlyBase	gene	629691	635350	gene_id "FBgn0039915"; gene_symbol "Gat";	50
4	634800	635050	X	9.4	+	0.0017112	4	FlyBase	gene	629691	635350	gene_id "FBgn0039915"; gene_symbol "Gat";	250
4	635200	635250	X	7	+	0.00506331	4	FlyBase	gene	629691	635350	gene_id "FBgn0039915"; gene_symbol "Gat";	50
4	704900	704950	X	23	+	3.71561e-13	4	FlyBase	gene	697689	721173	gene_id "FBgn0005558"; gene_symbol "ey";	50
4	705000	705050	X	7	+	0.0016208	4	FlyBase	gene	697689	721173	gene_id "FBgn0005558"; gene_symbol "ey";	50
4	705150	705200	X	9	+	7.90201e-05	4	FlyBase	gene	697689	721173	gene_id "FBgn0005558"; gene_symbol "ey";	50
4	725850	725900	X	9	+	0.000414126	4	FlyBase	gene	724400	776474	gene_id "FBgn0005666"; gene_symbol "bt";	50
4	727500	727550	X	10	+	9.30674e-05	4	FlyBase	gene	724400	776474	gene_id "FBgn0005666"; gene_symbol "bt";	50
4	728100	728150	X	7	+	0.00317667	4	FlyBase	gene	724400	776474	gene_id "FBgn0005666"; gene_symbol "bt";	50
4	730800	731000	X	9.75	+	0.000287531	4	FlyBase	gene	724400	776474	gene_id "FBgn0005666"; gene_symbol "bt";	200
4	731050	731100	X	7	+	0.00241502	4	FlyBase	gene	724400	776474	gene_id "FBgn0005666"; gene_symbol "bt";	50
4	732050	732100	X	9	+	0.000566238	4	FlyBase	gene	724400	776474	gene_id "FBgn0005666"; gene_symbol "bt";	50
4	735700	735750	X	7	+	0.00317667	4	FlyBase	gene	724400	776474	gene_id "FBgn0005666"; gene_symbol "bt";	50
4	735900	735950	X	8	+	0.000917249	4	FlyBase	gene	724400	776474	gene_id "FBgn0005666"; gene_symbol "bt";	50
4	737850	737900	X	11	+	0.000172453	4	FlyBase	gene	724400	776474	gene_id "FBgn0005666"; gene_symbol "bt";	50
4	742450	742500	X	12	+	2.84361e-05	4	FlyBase	gene	724400	776474	gene_id "FBgn0005666"; gene_symbol "bt";	50
4	745200	745250	X	7	+	0.00279379	4	FlyBase	gene	724400	776474	gene_id "FBgn0005666"; gene_symbol "bt";	50
4	745500	745550	X	7	+	0.00279379	4	FlyBase	gene	724400	776474	gene_id "FBgn0005666"; gene_symbol "bt";	50
4	746750	746800	X	7	+	0.00581192	4	FlyBase	gene	724400	776474	gene_id "FBgn0005666"; gene_symbol "bt";	50
4	748200	748250	X	7	+	0.00241502	4	FlyBase	gene	724400	776474	gene_id "FBgn0005666"; gene_symbol "bt";	50
4	748300	748350	X	11	+	9.30674e-05	4	FlyBase	gene	724400	776474	gene_id "FBgn0005666"; gene_symbol "bt";	50
4	748450	748500	X	8	+	0.00109362	4	FlyBase	gene	724400	776474	gene_id "FBgn0005666"; gene_symbol "bt";	50
4	748650	748750	X	8.5	+	0.0010062	4	FlyBase	gene	724400	776474	gene_id "FBgn0005666"; gene_symbol "bt";	100
4	748800	748900	X	7.5	+	0.00175432	4	FlyBase	gene	724400	776474	gene_id "FBgn0005666"; gene_symbol "bt";	100
4	748950	749000	X	8	+	0.00210341	4	FlyBase	gene	724400	776474	gene_id "FBgn0005666"; gene_symbol "bt";	50
4	751350	751400	X	7	+	0.00506331	4	FlyBase	gene	724400	776474	gene_id "FBgn0005666"; gene_symbol "bt";	50
4	752150	752250	X	9	+	0.000348454	4	FlyBase	gene	724400	776474	gene_id "FBgn0005666"; gene_symbol "bt";	100
4	753050	753100	X	8	+	0.00210341	4	FlyBase	gene	724400	776474	gene_id "FBgn0005666"; gene_symbol "bt";	50
4	754400	754500	X	7	+	0.00201791	4	FlyBase	gene	724400	776474	gene_id "FBgn0005666"; gene_symbol "bt";	100
4	754850	754900	X	10	+	0.000121067	4	FlyBase	gene	724400	776474	gene_id "FBgn0005666"; gene_symbol "bt";	50
4	755000	755050	X	8	+	0.00161389	4	FlyBase	gene	724400	776474	gene_id "FBgn0005666"; gene_symbol "bt";	50
4	755200	755250	X	7	+	0.00241502	4	FlyBase	gene	724400	776474	gene_id "FBgn0005666"; gene_symbol "bt";	50
4	755350	755450	X	7.5	+	0.00163824	4	FlyBase	gene	724400	776474	gene_id "FBgn0005666"; gene_symbol "bt";	100
4	755550	755650	X	7	+	0.00393598	4	FlyBase	gene	724400	776474	gene_id "FBgn0005666"; gene_symbol "bt";	100
4	756200	756250	X	9	+	0.00080208	4	FlyBase	gene	724400	776474	gene_id "FBgn0005666"; gene_symbol "bt";	50
4	756400	756450	X	7	+	0.00279379	4	FlyBase	gene	724400	776474	gene_id "FBgn0005666"; gene_symbol "bt";	50
4	756550	756600	X	7	+	0.00241502	4	FlyBase	gene	724400	776474	gene_id "FBgn0005666"; gene_symbol "bt";	50
4	756750	756800	X	10	+	0.000121067	4	FlyBase	gene	724400	776474	gene_id "FBgn0005666"; gene_symbol "bt";	50
4	756850	756900	X	7	+	0.00202172	4	FlyBase	gene	724400	776474	gene_id "FBgn0005666"; gene_symbol "bt";	50
4	757500	757550	X	7	+	0.00317667	4	FlyBase	gene	724400	776474	gene_id "FBgn0005666"; gene_symbol "bt";	50
4	757600	757650	X	10	+	0.000250884	4	FlyBase	gene	724400	776474	gene_id "FBgn0005666"; gene_symbol "bt";	50
4	757700	757750	X	9	+	0.000952384	4	FlyBase	gene	724400	776474	gene_id "FBgn0005666"; gene_symbol "bt";	50
4	757950	758000	X	24	+	1.28174e-11	4	FlyBase	gene	724400	776474	gene_id "FBgn0005666"; gene_symbol "bt";	50
4	758500	758600	X	13.5	+	6.91516e-05	4	FlyBase	gene	724400	776474	gene_id "FBgn0005666"; gene_symbol "bt";	100
4	758700	758750	X	16	+	3.70227e-07	4	FlyBase	gene	724400	776474	gene_id "FBgn0005666"; gene_symbol "bt";	50
4	758900	758950	X	7	+	0.00241502	4	FlyBase	gene	724400	776474	gene_id "FBgn0005666"; gene_symbol "bt";	50
4	759050	759100	X	7	+	0.00241502	4	FlyBase	gene	724400	776474	gene_id "FBgn0005666"; gene_symbol "bt";	50
4	759150	759250	X	8	+	0.00100824	4	FlyBase	gene	724400	776474	gene_id "FBgn0005666"; gene_symbol "bt";	100
4	759400	759450	X	9	+	0.000724657	4	FlyBase	gene	724400	776474	gene_id "FBgn0005666"; gene_symbol "bt";	50
4	760000	760050	X	8	+	0.000755532	4	FlyBase	gene	724400	776474	gene_id "FBgn0005666"; gene_symbol "bt";	50
4	760100	760200	X	8.5	+	0.00171378	4	FlyBase	gene	724400	776474	gene_id "FBgn0005666"; gene_symbol "bt";	100
4	760300	760600	X	9	+	0.0010308	4	FlyBase	gene	724400	776474	gene_id "FBgn0005666"; gene_symbol "bt";	300
4	760700	760850	X	7.66667	+	0.00258141	4	FlyBase	gene	724400	776474	gene_id "FBgn0005666"; gene_symbol "bt";	150
4	761200	761250	X	11	+	7.90201e-05	4	FlyBase	gene	724400	776474	gene_id "FBgn0005666"; gene_symbol "bt";	50
4	761450	761500	X	8	+	0.000917249	4	FlyBase	gene	724400	776474	gene_id "FBgn0005666"; gene_symbol "bt";	50
4	761700	761750	X	7	+	0.00468861	4	FlyBase	gene	724400	776474	gene_id "FBgn0005666"; gene_symbol "bt";	50
4	761900	761950	X	9	+	0.000341322	4	FlyBase	gene	724400	776474	gene_id "FBgn0005666"; gene_symbol "bt";	50
4	762000	762050	X	13	+	2.25346e-05	4	FlyBase	gene	724400	776474	gene_id "FBgn0005666"; gene_symbol "bt";	50
4	762800	763000	X	8.25	+	0.00207798	4	FlyBase	gene	724400	776474	gene_id "FBgn0005666"; gene_symbol "bt";	200
4	763050	763100	X	12	+	1.83061e-05	4	FlyBase	gene	724400	776474	gene_id "FBgn0005666"; gene_symbol "bt";	50
4	763200	763250	X	7	+	0.00468861	4	FlyBase	gene	724400	776474	gene_id "FBgn0005666"; gene_symbol "bt";	50
4	763300	763350	X	8	+	0.00161389	4	FlyBase	gene	724400	776474	gene_id "FBgn0005666"; gene_symbol "bt";	50
4	763550	763600	X	8	+	0.00295368	4	FlyBase	gene	724400	776474	gene_id "FBgn0005666"; gene_symbol "bt";	50
4	764000	764050	X	7	+	0.00355588	4	FlyBase	gene	724400	776474	gene_id "FBgn0005666"; gene_symbol "bt";	50
4	764100	764150	X	7	+	0.00317667	4	FlyBase	gene	724400	776474	gene_id "FBgn0005666"; gene_symbol "bt";	50
4	764250	764300	X	9	+	0.000566238	4	FlyBase	gene	724400	776474	gene_id "FBgn0005666"; gene_symbol "bt";	50
4	764350	764500	X	7.33333	+	0.00259603	4	FlyBase	gene	724400	776474	gene_id "FBgn0005666"; gene_symbol "bt";	150
4	764650	764850	X	9	+	0.00107066	4	FlyBase	gene	724400	776474	gene_id "FBgn0005666"; gene_symbol "bt";	200
4	765050	765200	X	7.66667	+	0.00246337	4	FlyBase	gene	724400	776474	gene_id "FBgn0005666"; gene_symbol "bt";	150
4	765300	765350	X	11	+	0.000108425	4	FlyBase	gene	724400	776474	gene_id "FBgn0005666"; gene_symbol "bt";	50
4	765400	765450	X	8	+	0.00143476	4	FlyBase	gene	724400	776474	gene_id "FBgn0005666"; gene_symbol "bt";	50
4	765800	765950	X	8.33333	+	0.00141478	4	FlyBase	gene	724400	776474	gene_id "FBgn0005666"; gene_symbol "bt";	150
4	766350	766400	X	7	+	0.00431607	4	FlyBase	gene	724400	776474	gene_id "FBgn0005666"; gene_symbol "bt";	50
4	766500	766550	X	7	+	0.00279379	4	FlyBase	gene	724400	776474	gene_id "FBgn0005666"; gene_symbol "bt";	50
4	766650	766700	X	10	+	0.00028138	4	FlyBase	gene	724400	776474	gene_id "FBgn0005666"; gene_symbol "bt";	50
4	766750	766800	X	10	+	0.000150427	4	FlyBase	gene	724400	776474	gene_id "FBgn0005666"; gene_symbol "bt";	50
4	767450	767500	X	7	+	0.00506331	4	FlyBase	gene	724400	776474	gene_id "FBgn0005666"; gene_symbol "bt";	50
4	767550	767600	X	7	+	0.00431607	4	FlyBase	gene	724400	776474	gene_id "FBgn0005666"; gene_symbol "bt";	50
4	768000	768050	X	7	+	0.00355588	4	FlyBase	gene	724400	776474	gene_id "FBgn0005666"; gene_symbol "bt";	50
4	768150	768200	X	7	+	0.00431607	4	FlyBase	gene	724400	776474	gene_id "FBgn0005666"; gene_symbol "bt";	50
4	768450	768500	X	7	+	0.00431607	4	FlyBase	gene	724400	776474	gene_id "FBgn0005666"; gene_symbol "bt";	50
4	768650	768700	X	7	+	0.00728743	4	FlyBase	gene	724400	776474	gene_id "FBgn0005666"; gene_symbol "bt";	50
4	768800	768850	X	7	+	0.00506331	4	FlyBase	gene	724400	776474	gene_id "FBgn0005666"; gene_symbol "bt";	50
4	769050	769100	X	7	+	0.00317667	4	FlyBase	gene	724400	776474	gene_id "FBgn0005666"; gene_symbol "bt";	50
4	770650	770700	X	8	+	0.000917249	4	FlyBase	gene	724400	776474	gene_id "FBgn0005666"; gene_symbol "bt";	50
4	771000	771050	X	9	+	0.00112047	4	FlyBase	gene	724400	776474	gene_id "FBgn0005666"; gene_symbol "bt";	50
4	771150	771200	X	11	+	3.08678e-05	4	FlyBase	gene	724400	776474	gene_id "FBgn0005666"; gene_symbol "bt";	50
4	771250	771300	X	10	+	0.00028138	4	FlyBase	gene	724400	776474	gene_id "FBgn0005666"; gene_symbol "bt";	50
4	771450	771500	X	7	+	0.00468861	4	FlyBase	gene	724400	776474	gene_id "FBgn0005666"; gene_symbol "bt";	50
4	771550	771600	X	8	+	0.000755532	4	FlyBase	gene	724400	776474	gene_id "FBgn0005666"; gene_symbol "bt";	50
4	774000	774050	X	7	+	0.00393944	4	FlyBase	gene	724400	776474	gene_id "FBgn0005666"; gene_symbol "bt";	50
4	774250	774300	X	11	+	6.66302e-05	4	FlyBase	gene	724400	776474	gene_id "FBgn0005666"; gene_symbol "bt";	50
4	774550	774600	X	7	+	0.00581192	4	FlyBase	gene	724400	776474	gene_id "FBgn0005666"; gene_symbol "bt";	50
4	775050	775100	X	7	+	0.00543786	4	FlyBase	gene	724400	776474	gene_id "FBgn0005666"; gene_symbol "bt";	50
4	775150	775250	X	13	+	3.58454e-05	4	FlyBase	gene	724400	776474	gene_id "FBgn0005666"; gene_symbol "bt";	100
4	775300	775350	X	8	+	0.00143476	4	FlyBase	gene	724400	776474	gene_id "FBgn0005666"; gene_symbol "bt";	50
4	775850	775950	X	12	+	0.00131091	4	FlyBase	gene	724400	776474	gene_id "FBgn0005666"; gene_symbol "bt";	100
4	989900	990050	X	23.6667	+	1.44449e-05	4	FlyBase	gene	989725	1007922	gene_id "FBgn0019650"; gene_symbol "toy";	150
4	990100	990300	X	10.75	+	0.00064162	4	FlyBase	gene	989725	1007922	gene_id "FBgn0019650"; gene_symbol "toy";	200
4	1004550	1004600	X	7	+	0.0016208	4	FlyBase	gene	989725	1007922	gene_id "FBgn0019650"; gene_symbol "toy";	50
4	1031850	1031950	X	23.5	+	1.56911e-07	4	FlyBase	gene	1031484	1034917	gene_id "FBgn0010217"; gene_symbol "ATPsynbeta";	100
4	1032900	1034550	X	43.1515	+	3.2154e-05	4	FlyBase	gene	1031484	1034917	gene_id "FBgn0010217"; gene_symbol "ATPsynbeta";	1650
4	1064900	1065150	X	15	+	0.00181454	4	FlyBase	gene	1060969	1077273	gene_id "FBgn0087002"; gene_symbol "apolpp";	250
4	1065950	1067300	X	23.7037	+	0.000471137	4	FlyBase	gene	1060969	1077273	gene_id "FBgn0087002"; gene_symbol "apolpp";	1350
4	1067350	1068350	X	19.9	+	0.000214989	4	FlyBase	gene	1060969	1077273	gene_id "FBgn0087002"; gene_symbol "apolpp";	1000
4	1068400	1068950	X	18.7273	+	0.000361669	4	FlyBase	gene	1060969	1077273	gene_id "FBgn0087002"; gene_symbol "apolpp";	550
4	1069000	1073100	X	23.5244	+	0.000112753	4	FlyBase	gene	1060969	1077273	gene_id "FBgn0087002"; gene_symbol "apolpp";	4100
4	1073150	1073400	X	21.8	+	4.92681e-06	4	FlyBase	gene	1060969	1077273	gene_id "FBgn0087002"; gene_symbol "apolpp";	250
4	1073450	1075550	X	28.4524	+	8.14988e-05	4	FlyBase	gene	1060969	1077273	gene_id "FBgn0087002"; gene_symbol "apolpp";	2100
4	1075600	1075700	X	29	+	2.69036e-10	4	FlyBase	gene	1060969	1077273	gene_id "FBgn0087002"; gene_symbol "apolpp";	100
4	1075750	1076200	X	30.1111	+	0.000646973	4	FlyBase	gene	1060969	1077273	gene_id "FBgn0087002"; gene_symbol "apolpp";	450
4	1088950	1089050	X	8.5	+	0.0001987	4	FlyBase	gene	1088798	1113317	gene_id "FBgn0005561"; gene_symbol "sv";	100
4	1124250	1124300	X	10	+	0.000183028	4	FlyBase	gene	1124167	1125325	gene_id "FBgn0013749"; gene_symbol "Arf102F";	50
4	1124450	1124550	X	9	+	0.000646853	4	FlyBase	gene	1124167	1125325	gene_id "FBgn0013749"; gene_symbol "Arf102F";	100
4	1124950	1125000	X	10	+	0.000464096	4	FlyBase	gene	1124167	1125325	gene_id "FBgn0013749"; gene_symbol "Arf102F";	50
4	1125050	1125100	X	9	+	0.000341322	4	FlyBase	gene	1124167	1125325	gene_id "FBgn0013749"; gene_symbol "Arf102F";	50
4	1126700	1126750	X	9	+	0.000640506	4	FlyBase	gene	1126602	1137919	gene_id "FBgn0039927"; gene_symbol "CG11155";	50
4	1126800	1126900	X	18	+	5.59399e-08	4	FlyBase	gene	1126602	1137919	gene_id "FBgn0039927"; gene_symbol "CG11155";	100
4	1127050	1127150	X	11	+	0.00139778	4	FlyBase	gene	1126602	1137919	gene_id "FBgn0039927"; gene_symbol "CG11155";	100
4	1127250	1127400	X	8.66667	+	0.00240672	4	FlyBase	gene	1126602	1137919	gene_id "FBgn0039927"; gene_symbol "CG11155";	150
4	1128500	1128550	X	9	+	0.000414126	4	FlyBase	gene	1126602	1137919	gene_id "FBgn0039927"; gene_symbol "CG11155";	50
4	1130100	1130150	X	16	+	1.04778e-06	4	FlyBase	gene	1126602	1137919	gene_id "FBgn0039927"; gene_symbol "CG11155";	50
4	1131300	1131350	X	15	+	2.95451e-07	4	FlyBase	gene	1126602	1137919	gene_id "FBgn0039927"; gene_symbol "CG11155";	50
4	1131750	1131800	X	7	+	0.00431607	4	FlyBase	gene	1126602	1137919	gene_id "FBgn0039927"; gene_symbol "CG11155";	50
4	1135800	1135850	X	8	+	0.00176959	4	FlyBase	gene	1126602	1137919	gene_id "FBgn0039927"; gene_symbol "CG11155";	50
4	1186500	1186550	X	9	+	0.000566238	4	FlyBase	gene	1185768	1192985	gene_id "FBgn0250819"; gene_symbol "CG33521";	50
4	1188250	1188300	X	11	+	3.08678e-05	4	FlyBase	gene	1185768	1192985	gene_id "FBgn0250819"; gene_symbol "CG33521";	50
4	1189150	1189450	X	10.5	+	0.000601681	4	FlyBase	gene	1185768	1192985	gene_id "FBgn0250819"; gene_symbol "CG33521";	300
4	1189950	1190000	X	13	+	4.78655e-07	4	FlyBase	gene	1185768	1192985	gene_id "FBgn0250819"; gene_symbol "CG33521";	50
4	1190050	1190100	X	7	+	0.00241502	4	FlyBase	gene	1185768	1192985	gene_id "FBgn0250819"; gene_symbol "CG33521";	50
4	1190250	1190300	X	8	+	0.000581725	4	FlyBase	gene	1185768	1192985	gene_id "FBgn0250819"; gene_symbol "CG33521";	50
4	1192100	1192150	X	10	+	0.00028138	4	FlyBase	gene	1185768	1192985	gene_id "FBgn0250819"; gene_symbol "CG33521";	50
4	1192250	1192300	X	7	+	0.0016208	4	FlyBase	gene	1185768	1192985	gene_id "FBgn0250819"; gene_symbol "CG33521";	50
4	1192400	1192500	X	7	+	0.00410084	4	FlyBase	gene	1185768	1192985	gene_id "FBgn0250819"; gene_symbol "CG33521";	100
4	1231900	1232150	X	26.4	+	0.000123498	4	FlyBase	gene	1230837	1271759	gene_id "FBgn0053653"; gene_symbol "Cadps";	250
4	1233100	1233200	X	9.5	+	0.000334029	4	FlyBase	gene	1230837	1271759	gene_id "FBgn0053653"; gene_symbol "Cadps";	100
4	1233350	1233400	X	10	+	0.000215324	4	FlyBase	gene	1230837	1271759	gene_id "FBgn0053653"; gene_symbol "Cadps";	50
4	1244050	1244100	X	10	+	0.000183028	4	FlyBase	gene	1230837	1271759	gene_id "FBgn0053653"; gene_symbol "Cadps";	50
4	1247100	1247150	X	9	+	0.000414126	4	FlyBase	gene	1230837	1271759	gene_id "FBgn0053653"; gene_symbol "Cadps";	50
4	1261950	1262000	X	9	+	0.000640506	4	FlyBase	gene	1230837	1271759	gene_id "FBgn0053653"; gene_symbol "Cadps";	50
4	1264700	1264750	X	11	+	0.000172453	4	FlyBase	gene	1230837	1271759	gene_id "FBgn0053653"; gene_symbol "Cadps";	50
4	1271250	1271300	X	10	+	0.000250884	4	FlyBase	gene	1230837	1271759	gene_id "FBgn0053653"; gene_symbol "Cadps";	50
X	502600	502650	X	7	+	0.00468861	X	FlyBase	gene	496446	509072	gene_id "FBgn0004648"; gene_symbol "svr";	50
X	503000	503050	X	10	+	0.000250884	X	FlyBase	gene	496446	509072	gene_id "FBgn0004648"; gene_symbol "svr";	50
X	503100	503150	X	12	+	1.83061e-05	X	FlyBase	gene	496446	509072	gene_id "FBgn0004648"; gene_symbol "svr";	50
X	503200	503250	X	7	+	0.00355588	X	FlyBase	gene	496446	509072	gene_id "FBgn0004648"; gene_symbol "svr";	50
X	503300	503400	X	9	+	0.00264452	X	FlyBase	gene	496446	509072	gene_id "FBgn0004648"; gene_symbol "svr";	100
X	503650	503700	X	7	+	0.00393944	X	FlyBase	gene	496446	509072	gene_id "FBgn0004648"; gene_symbol "svr";	50
X	503750	503800	X	7	+	0.00431607	X	FlyBase	gene	496446	509072	gene_id "FBgn0004648"; gene_symbol "svr";	50
X	504150	504200	X	9	+	0.000640506	X	FlyBase	gene	496446	509072	gene_id "FBgn0004648"; gene_symbol "svr";	50
X	530700	530750	X	22	+	1.65378e-12	X	FlyBase	gene	530501	579044	gene_id "FBgn0000108"; gene_symbol "Appl";	50
X	530800	530900	X	9.5	+	8.01271e-05	X	FlyBase	gene	530501	579044	gene_id "FBgn0000108"; gene_symbol "Appl";	100
X	531650	531800	X	36	+	0.00181262	X	FlyBase	gene	530501	579044	gene_id "FBgn0000108"; gene_symbol "Appl";	150
X	570850	570900	X	7	+	0.00468861	X	FlyBase	gene	530501	579044	gene_id "FBgn0000108"; gene_symbol "Appl";	50
X	571150	571200	X	9	+	0.00136296	X	FlyBase	gene	530501	579044	gene_id "FBgn0000108"; gene_symbol "Appl";	50
X	571450	571600	X	9.33333	+	0.00196709	X	FlyBase	gene	530501	579044	gene_id "FBgn0000108"; gene_symbol "Appl";	150
X	571950	572000	X	7	+	0.00617996	X	FlyBase	gene	530501	579044	gene_id "FBgn0000108"; gene_symbol "Appl";	50
X	574700	574750	X	7	+	0.00431607	X	FlyBase	gene	530501	579044	gene_id "FBgn0000108"; gene_symbol "Appl";	50
X	575600	575650	X	7	+	0.00874838	X	FlyBase	gene	530501	579044	gene_id "FBgn0000108"; gene_symbol "Appl";	50
X	575700	575750	X	8	+	0.00125477	X	FlyBase	gene	530501	579044	gene_id "FBgn0000108"; gene_symbol "Appl";	50
X	575850	576000	X	11	+	0.00231519	X	FlyBase	gene	530501	579044	gene_id "FBgn0000108"; gene_symbol "Appl";	150
X	576050	576250	X	11.75	+	0.00250579	X	FlyBase	gene	530501	579044	gene_id "FBgn0000108"; gene_symbol "Appl";	200
X	576350	576450	X	8.5	+	0.00107971	X	FlyBase	gene	530501	579044	gene_id "FBgn0000108"; gene_symbol "Appl";	100
X	576550	576700	X	9.33333	+	0.00247129	X	FlyBase	gene	530501	579044	gene_id "FBgn0000108"; gene_symbol "Appl";	150
X	576750	576800	X	9	+	0.0012722	X	FlyBase	gene	530501	579044	gene_id "FBgn0000108"; gene_symbol "Appl";	50
X	576950	577100	X	11	+	0.00321819	X	FlyBase	gene	530501	579044	gene_id "FBgn0000108"; gene_symbol "Appl";	150
X	577250	577300	X	9	+	0.000952384	X	FlyBase	gene	530501	579044	gene_id "FBgn0000108"; gene_symbol "Appl";	50
X	577400	577500	X	7	+	0.00856618	X	FlyBase	gene	530501	579044	gene_id "FBgn0000108"; gene_symbol "Appl";	100
X	577600	577800	X	9.5	+	0.00351812	X	FlyBase	gene	530501	579044	gene_id "FBgn0000108"; gene_symbol "Appl";	200
X	577900	577950	X	8	+	0.00395626	X	FlyBase	gene	530501	579044	gene_id "FBgn0000108"; gene_symbol "Appl";	50
X	578000	578250	X	8.6	+	0.00179949	X	FlyBase	gene	530501	579044	gene_id "FBgn0000108"; gene_symbol "Appl";	250
X	578350	578450	X	9	+	0.0040354	X	FlyBase	gene	530501	579044	gene_id "FBgn0000108"; gene_symbol "Appl";	100
X	578600	578700	X	12.5	+	0.000180499	X	FlyBase	gene	530501	579044	gene_id "FBgn0000108"; gene_symbol "Appl";	100
X	578750	578800	X	9	+	0.00195095	X	FlyBase	gene	530501	579044	gene_id "FBgn0000108"; gene_symbol "Appl";	50
X	578900	578950	X	10	+	0.00028138	X	FlyBase	gene	530501	579044	gene_id "FBgn0000108"; gene_symbol "Appl";	50
X	647900	647950	X	8	+	0.00210341	X	FlyBase	gene	647304	648597	gene_id "FBgn0025638"; gene_symbol "Roc1a";	50
X	657350	657450	X	12	+	0.000357849	X	FlyBase	gene	656114	657899	gene_id "FBgn0025637"; gene_symbol "SkpA";	100
X	657500	657550	X	12	+	6.0259e-05	X	FlyBase	gene	656114	657899	gene_id "FBgn0025637"; gene_symbol "SkpA";	50
X	657650	657750	X	13	+	0.000192038	X	FlyBase	gene	656114	657899	gene_id "FBgn0025637"; gene_symbol "SkpA";	100
X	657800	657850	X	7	+	0.00728743	X	FlyBase	gene	656114	657899	gene_id "FBgn0025637"; gene_symbol "SkpA";	50
X	687000	687050	X	16	+	1.26059e-09	X	FlyBase	gene	686834	749496	gene_id "FBgn0021764"; gene_symbol "sdk";	50
X	687500	687700	X	18	+	2.91715e-05	X	FlyBase	gene	686834	749496	gene_id "FBgn0021764"; gene_symbol "sdk";	200
X	759900	760050	X	10.6667	+	0.00275613	X	FlyBase	gene	759594	761939	gene_id "FBgn0040382"; gene_symbol "CG5273";	150
X	760100	760350	X	9.4	+	0.00176847	X	FlyBase	gene	759594	761939	gene_id "FBgn0040382"; gene_symbol "CG5273";	250
X	760400	760500	X	11	+	0.00383434	X	FlyBase	gene	759594	761939	gene_id "FBgn0040382"; gene_symbol "CG5273";	100
X	760900	760950	X	8	+	0.00279379	X	FlyBase	gene	759594	761939	gene_id "FBgn0040382"; gene_symbol "CG5273";	50
X	761000	761050	X	9	+	0.0021899	X	FlyBase	gene	759594	761939	gene_id "FBgn0040382"; gene_symbol "CG5273";	50
X	761200	761250	X	14	+	2.92918e-05	X	FlyBase	gene	759594	761939	gene_id "FBgn0040382"; gene_symbol "CG5273";	50
X	761400	761950	X	14.9091	+	0.000880449	X	FlyBase	gene	759594	761939	gene_id "FBgn0040382"; gene_symbol "CG5273";	539
X	807650	807700	X	7	+	0.000806443	X	FlyBase	gene	806076	808200	gene_id "FBgn0260855"; gene_symbol "Sec22";	50
X	808050	808100	X	13	+	1.11631e-06	X	FlyBase	gene	806076	808200	gene_id "FBgn0260855"; gene_symbol "Sec22";	50
X	937650	937700	X	8	+	0.000581725	X	FlyBase	gene	935232	937822	gene_id "FBgn0040340"; gene_symbol "TRAM";	50
X	937650	937700	X	8	+	0.000581725	X	FlyBase	gene	932466	939424	gene_id "FBgn0052815"; gene_symbol "CG32815";	50
X	1051500	1051600	X	12	+	0.00177906	X	FlyBase	gene	1051525	1052631	gene_id "FBgn0040398"; gene_symbol "CG14629";	76
X	1051500	1051600	X	12	+	0.00177906	X	FlyBase	gene	1047242	1088866	gene_id "FBgn0266005"; gene_symbol "lncRNA:CR44779";	100
X	1051700	1051800	X	13	+	0.000117031	X	FlyBase	gene	1051525	1052631	gene_id "FBgn0040398"; gene_symbol "CG14629";	100
X	1051700	1051800	X	13	+	0.000117031	X	FlyBase	gene	1047242	1088866	gene_id "FBgn0266005"; gene_symbol "lncRNA:CR44779";	100
X	1051900	1052100	X	9.25	+	0.00312894	X	FlyBase	gene	1051525	1052631	gene_id "FBgn0040398"; gene_symbol "CG14629";	200
X	1051900	1052100	X	9.25	+	0.00312894	X	FlyBase	gene	1047242	1088866	gene_id "FBgn0266005"; gene_symbol "lncRNA:CR44779";	200
X	1052150	1052350	X	10.75	+	0.00139093	X	FlyBase	gene	1051525	1052631	gene_id "FBgn0040398"; gene_symbol "CG14629";	200
X	1052150	1052350	X	10.75	+	0.00139093	X	FlyBase	gene	1047242	1088866	gene_id "FBgn0266005"; gene_symbol "lncRNA:CR44779";	200
X	1052400	1052550	X	12.6667	+	0.00103654	X	FlyBase	gene	1051525	1052631	gene_id "FBgn0040398"; gene_symbol "CG14629";	150
X	1052400	1052550	X	12.6667	+	0.00103654	X	FlyBase	gene	1047242	1088866	gene_id "FBgn0266005"; gene_symbol "lncRNA:CR44779";	150
X	1191500	1191550	X	11	+	1.87843e-06	X	FlyBase	gene	1191308	1196660	gene_id "FBgn0040359"; gene_symbol "CG11380";	50
X	1326100	1326150	X	17	+	2.0384e-09	X	FlyBase	gene	1322513	1329438	gene_id "FBgn0004650"; gene_symbol "fs(1)N";	50
X	1372650	1372700	X	10	+	0.000150427	X	FlyBase	gene	1370580	1375257	gene_id "FBgn0024987"; gene_symbol "ssx";	50
X	1375650	1375700	X	10	+	0.000121067	X	FlyBase	gene	1375536	1378896	gene_id "FBgn0023169"; gene_symbol "AMPKalpha";	50
X	1377500	1377550	X	7	+	0.00765434	X	FlyBase	gene	1375536	1378896	gene_id "FBgn0023169"; gene_symbol "AMPKalpha";	50
X	1378450	1378600	X	8.33333	+	0.00209977	X	FlyBase	gene	1375536	1378896	gene_id "FBgn0023169"; gene_symbol "AMPKalpha";	150
X	1378700	1378750	X	7	+	0.00355588	X	FlyBase	gene	1375536	1378896	gene_id "FBgn0023169"; gene_symbol "AMPKalpha";	50
X	1393100	1393150	X	10	+	6.70603e-05	X	FlyBase	gene	1393054	1397337	gene_id "FBgn0024985"; gene_symbol "Rilpl";	50
X	1393250	1393300	X	7	+	0.00279379	X	FlyBase	gene	1393054	1397337	gene_id "FBgn0024985"; gene_symbol "Rilpl";	50
X	1396700	1396750	X	7	+	0.00506331	X	FlyBase	gene	1393054	1397337	gene_id "FBgn0024985"; gene_symbol "Rilpl";	50
X	1409500	1409550	X	8	+	0.000260207	X	FlyBase	gene	1409069	1453686	gene_id "FBgn0259108"; gene_symbol "futsch";	50
X	1409700	1409750	X	11	+	1.87843e-06	X	FlyBase	gene	1409069	1453686	gene_id "FBgn0259108"; gene_symbol "futsch";	50
X	1409800	1409850	X	9	+	0.000137192	X	FlyBase	gene	1409069	1453686	gene_id "FBgn0259108"; gene_symbol "futsch";	50
X	1409900	1410050	X	14.3333	+	0.000540282	X	FlyBase	gene	1409069	1453686	gene_id "FBgn0259108"; gene_symbol "futsch";	150
X	1411950	1412000	X	8	+	0.000110088	X	FlyBase	gene	1409069	1453686	gene_id "FBgn0259108"; gene_symbol "futsch";	50
X	1413400	1414250	X	28.6471	+	0.000239996	X	FlyBase	gene	1409069	1453686	gene_id "FBgn0259108"; gene_symbol "futsch";	850
X	1435550	1435600	X	7	+	0.00355588	X	FlyBase	gene	1409069	1453686	gene_id "FBgn0259108"; gene_symbol "futsch";	50
X	1436400	1436500	X	8.5	+	0.00239084	X	FlyBase	gene	1409069	1453686	gene_id "FBgn0259108"; gene_symbol "futsch";	100
X	1437350	1437400	X	7	+	0.00317667	X	FlyBase	gene	1409069	1453686	gene_id "FBgn0259108"; gene_symbol "futsch";	50
X	1437450	1437500	X	11	+	7.90201e-05	X	FlyBase	gene	1409069	1453686	gene_id "FBgn0259108"; gene_symbol "futsch";	50
X	1437700	1437750	X	8	+	0.00161389	X	FlyBase	gene	1409069	1453686	gene_id "FBgn0259108"; gene_symbol "futsch";	50
X	1445150	1445200	X	7	+	0.00468861	X	FlyBase	gene	1409069	1453686	gene_id "FBgn0259108"; gene_symbol "futsch";	50
X	1445800	1445850	X	7	+	0.000806443	X	FlyBase	gene	1409069	1453686	gene_id "FBgn0259108"; gene_symbol "futsch";	50
X	1449600	1449650	X	7	+	0.00202172	X	FlyBase	gene	1409069	1453686	gene_id "FBgn0259108"; gene_symbol "futsch";	50
X	1449950	1450000	X	7	+	0.00241502	X	FlyBase	gene	1409069	1453686	gene_id "FBgn0259108"; gene_symbol "futsch";	50
X	1450100	1450150	X	7	+	0.00728743	X	FlyBase	gene	1409069	1453686	gene_id "FBgn0259108"; gene_symbol "futsch";	50
X	1450350	1450500	X	9	+	0.000867043	X	FlyBase	gene	1409069	1453686	gene_id "FBgn0259108"; gene_symbol "futsch";	150
X	1451250	1451300	X	10	+	0.000250884	X	FlyBase	gene	1409069	1453686	gene_id "FBgn0259108"; gene_symbol "futsch";	50
X	1451600	1451650	X	11	+	0.000172453	X	FlyBase	gene	1409069	1453686	gene_id "FBgn0259108"; gene_symbol "futsch";	50
X	1515400	1515450	X	7	+	0.00202172	X	FlyBase	gene	1483479	1517615	gene_id "FBgn0025394"; gene_symbol "inc";	50
X	1575550	1575650	X	13	+	3.95102e-05	X	FlyBase	gene	1575132	1664869	gene_id "FBgn0283451"; gene_symbol "br";	100
X	1773850	1773950	X	9.5	+	0.00029745	X	FlyBase	gene	1773725	1788065	gene_id "FBgn0026086"; gene_symbol "Adar";	100
X	1773850	1773950	X	9.5	+	0.00029745	X	FlyBase	gene	1773719	1853667	gene_id "FBgn0283741"; gene_symbol "prage";	100
X	1774150	1774250	X	12	+	0.000101372	X	FlyBase	gene	1773725	1788065	gene_id "FBgn0026086"; gene_symbol "Adar";	100
X	1774150	1774250	X	12	+	0.000101372	X	FlyBase	gene	1773719	1853667	gene_id "FBgn0283741"; gene_symbol "prage";	100
X	1784750	1784800	X	8	+	0.00125477	X	FlyBase	gene	1773725	1788065	gene_id "FBgn0026086"; gene_symbol "Adar";	50
X	1784750	1784800	X	8	+	0.00125477	X	FlyBase	gene	1773719	1853667	gene_id "FBgn0283741"; gene_symbol "prage";	50
X	1786050	1786100	X	7	+	0.00122463	X	FlyBase	gene	1773725	1788065	gene_id "FBgn0026086"; gene_symbol "Adar";	50
X	1786050	1786100	X	7	+	0.00122463	X	FlyBase	gene	1773719	1853667	gene_id "FBgn0283741"; gene_symbol "prage";	50
X	1786150	1786200	X	9	+	0.000268393	X	FlyBase	gene	1773725	1788065	gene_id "FBgn0026086"; gene_symbol "Adar";	50
X	1786150	1786200	X	9	+	0.000268393	X	FlyBase	gene	1773719	1853667	gene_id "FBgn0283741"; gene_symbol "prage";	50
X	1825300	1825350	X	7	+	0.000806443	X	FlyBase	gene	1773719	1853667	gene_id "FBgn0283741"; gene_symbol "prage";	50
X	1825450	1825500	X	9	+	7.90201e-05	X	FlyBase	gene	1773719	1853667	gene_id "FBgn0283741"; gene_symbol "prage";	50
X	1909050	1909100	X	7	+	0.00279379	X	FlyBase	gene	1908920	1916825	gene_id "FBgn0023510"; gene_symbol "Rbcn-3B";	50
X	1909050	1909100	X	7	+	0.00279379	X	FlyBase	gene	1908239	1920318	gene_id "FBgn0023509"; gene_symbol "mip130";	50
X	2080650	2081050	X	12	+	0.00106891	X	FlyBase	gene	2080610	2093948	gene_id "FBgn0040395"; gene_symbol "Unc-76";	400
X	2092100	2092200	X	7.5	+	0.00348698	X	FlyBase	gene	2080610	2093948	gene_id "FBgn0040395"; gene_symbol "Unc-76";	100
X	2092400	2092500	X	8	+	0.00311302	X	FlyBase	gene	2080610	2093948	gene_id "FBgn0040395"; gene_symbol "Unc-76";	100
X	2092750	2092800	X	7	+	0.00874838	X	FlyBase	gene	2080610	2093948	gene_id "FBgn0040395"; gene_symbol "Unc-76";	50
X	2092900	2092950	X	7	+	0.00506331	X	FlyBase	gene	2080610	2093948	gene_id "FBgn0040395"; gene_symbol "Unc-76";	50
X	2093250	2093300	X	7	+	0.00122463	X	FlyBase	gene	2080610	2093948	gene_id "FBgn0040395"; gene_symbol "Unc-76";	50
X	2095300	2095350	X	7	+	0.0016208	X	FlyBase	gene	2094234	2115701	gene_id "FBgn0000382"; gene_symbol "csw";	50
X	2102850	2102900	X	21	+	5.61786e-13	X	FlyBase	gene	2094234	2115701	gene_id "FBgn0000382"; gene_symbol "csw";	50
X	2103050	2103100	X	10	+	9.30674e-05	X	FlyBase	gene	2094234	2115701	gene_id "FBgn0000382"; gene_symbol "csw";	50
X	2109550	2109600	X	8	+	0.00109362	X	FlyBase	gene	2094234	2115701	gene_id "FBgn0000382"; gene_symbol "csw";	50
X	2109950	2110000	X	7	+	0.00506331	X	FlyBase	gene	2094234	2115701	gene_id "FBgn0000382"; gene_symbol "csw";	50
X	2110150	2110200	X	11	+	0.000172453	X	FlyBase	gene	2094234	2115701	gene_id "FBgn0000382"; gene_symbol "csw";	50
X	2111050	2111100	X	9	+	0.00176959	X	FlyBase	gene	2094234	2115701	gene_id "FBgn0000382"; gene_symbol "csw";	50
X	2111200	2111250	X	7	+	0.00506331	X	FlyBase	gene	2094234	2115701	gene_id "FBgn0000382"; gene_symbol "csw";	50
X	2111300	2111350	X	8	+	0.000755532	X	FlyBase	gene	2094234	2115701	gene_id "FBgn0000382"; gene_symbol "csw";	50
X	2111400	2111450	X	7	+	0.00655055	X	FlyBase	gene	2094234	2115701	gene_id "FBgn0000382"; gene_symbol "csw";	50
X	2111700	2111750	X	9	+	0.00048503	X	FlyBase	gene	2094234	2115701	gene_id "FBgn0000382"; gene_symbol "csw";	50
X	2111900	2112000	X	12	+	0.00131118	X	FlyBase	gene	2094234	2115701	gene_id "FBgn0000382"; gene_symbol "csw";	100
X	2112100	2112150	X	11	+	0.00012279	X	FlyBase	gene	2094234	2115701	gene_id "FBgn0000382"; gene_symbol "csw";	50
X	2112300	2112350	X	8	+	0.000917249	X	FlyBase	gene	2094234	2115701	gene_id "FBgn0000382"; gene_symbol "csw";	50
X	2112550	2112600	X	14	+	3.35599e-06	X	FlyBase	gene	2094234	2115701	gene_id "FBgn0000382"; gene_symbol "csw";	50
X	2112750	2112900	X	10	+	0.00134981	X	FlyBase	gene	2094234	2115701	gene_id "FBgn0000382"; gene_symbol "csw";	150
X	2112950	2113000	X	11	+	6.66302e-05	X	FlyBase	gene	2094234	2115701	gene_id "FBgn0000382"; gene_symbol "csw";	50
X	2113050	2113150	X	7.5	+	0.00315125	X	FlyBase	gene	2094234	2115701	gene_id "FBgn0000382"; gene_symbol "csw";	100
X	2113450	2113500	X	8	+	0.00143476	X	FlyBase	gene	2094234	2115701	gene_id "FBgn0000382"; gene_symbol "csw";	50
X	2114650	2114700	X	11	+	9.30674e-05	X	FlyBase	gene	2094234	2115701	gene_id "FBgn0000382"; gene_symbol "csw";	50
X	2115000	2115050	X	7	+	0.00241502	X	FlyBase	gene	2094234	2115701	gene_id "FBgn0000382"; gene_symbol "csw";	50
X	2115100	2115150	X	10	+	4.33345e-05	X	FlyBase	gene	2094234	2115701	gene_id "FBgn0000382"; gene_symbol "csw";	50
X	2115450	2115500	X	9	+	0.000137192	X	FlyBase	gene	2094234	2115701	gene_id "FBgn0000382"; gene_symbol "csw";	50
X	2166850	2167050	X	15.75	+	8.42036e-05	X	FlyBase	gene	2162196	2172281	gene_id "FBgn0023540"; gene_symbol "CG3630";	200
X	2172550	2172650	X	13.5	+	0.000253751	X	FlyBase	gene	2172526	2173432	gene_id "FBgn0025839"; gene_symbol "ND-B14.5A";	100
X	2172850	2172900	X	9	+	0.00136296	X	FlyBase	gene	2172526	2173432	gene_id "FBgn0025839"; gene_symbol "ND-B14.5A";	50
X	2194750	2194800	X	15	+	3.22886e-08	X	FlyBase	gene	2189188	2205373	gene_id "FBgn0023549"; gene_symbol "Mct1";	50
X	2194900	2194950	X	14	+	3.16179e-07	X	FlyBase	gene	2189188	2205373	gene_id "FBgn0023549"; gene_symbol "Mct1";	50
X	2448050	2448100	X	10	+	9.30674e-05	X	FlyBase	gene	2447769	2450550	gene_id "FBgn0004050"; gene_symbol "z";	50
X	2448250	2448300	X	17	+	6.36587e-09	X	FlyBase	gene	2447769	2450550	gene_id "FBgn0004050"; gene_symbol "z";	50
X	2554300	2554350	X	8	+	0.000260207	X	FlyBase	gene	2552206	2578640	gene_id "FBgn0260753"; gene_symbol "Pdfr";	50
X	2588600	2588650	X	7	+	0.00122463	X	FlyBase	gene	2588503	2599111	gene_id "FBgn0001404"; gene_symbol "egh";	50
X	2588850	2588900	X	10	+	6.70603e-05	X	FlyBase	gene	2588503	2599111	gene_id "FBgn0001404"; gene_symbol "egh";	50
X	2588950	2589000	X	7	+	0.000391607	X	FlyBase	gene	2588503	2599111	gene_id "FBgn0001404"; gene_symbol "egh";	50
X	2589050	2589150	X	18.5	+	9.81317e-09	X	FlyBase	gene	2588503	2599111	gene_id "FBgn0001404"; gene_symbol "egh";	100
X	2589250	2589450	X	7.75	+	0.00156814	X	FlyBase	gene	2588503	2599111	gene_id "FBgn0001404"; gene_symbol "egh";	200
X	2596150	2596250	X	10	+	0.00131544	X	FlyBase	gene	2588503	2599111	gene_id "FBgn0001404"; gene_symbol "egh";	100
X	2626600	2626650	X	7	+	0.00317667	X	FlyBase	gene	2624804	2633672	gene_id "FBgn0267350"; gene_symbol "Pi4KIIIalpha";	50
X	2630750	2630800	X	7	+	0.00279379	X	FlyBase	gene	2624804	2633672	gene_id "FBgn0267350"; gene_symbol "Pi4KIIIalpha";	50
X	2633250	2633300	X	9	+	0.000137192	X	FlyBase	gene	2624804	2633672	gene_id "FBgn0267350"; gene_symbol "Pi4KIIIalpha";	50
X	2633350	2633400	X	10	+	0.000215324	X	FlyBase	gene	2624804	2633672	gene_id "FBgn0267350"; gene_symbol "Pi4KIIIalpha";	50
X	2634050	2634150	X	10	+	0.00021365	X	FlyBase	gene	2633952	2679553	gene_id "FBgn0003371"; gene_symbol "sgg";	100
X	2634350	2634400	X	10	+	7.55491e-06	X	FlyBase	gene	2633952	2679553	gene_id "FBgn0003371"; gene_symbol "sgg";	50
X	2634950	2635000	X	7	+	0.00122463	X	FlyBase	gene	2633952	2679553	gene_id "FBgn0003371"; gene_symbol "sgg";	50
X	2641200	2641500	X	17.5	+	7.32851e-05	X	FlyBase	gene	2633952	2679553	gene_id "FBgn0003371"; gene_symbol "sgg";	300
X	2641550	2641850	X	41.6667	+	1.04268e-06	X	FlyBase	gene	2633952	2679553	gene_id "FBgn0003371"; gene_symbol "sgg";	300
X	2641900	2641950	X	9	+	0.00048503	X	FlyBase	gene	2633952	2679553	gene_id "FBgn0003371"; gene_symbol "sgg";	50
X	2643100	2643300	X	18.75	+	3.65236e-05	X	FlyBase	gene	2633952	2679553	gene_id "FBgn0003371"; gene_symbol "sgg";	200
X	2643400	2643450	X	9	+	0.000202293	X	FlyBase	gene	2633952	2679553	gene_id "FBgn0003371"; gene_symbol "sgg";	50
X	2643500	2643550	X	8	+	0.000260207	X	FlyBase	gene	2633952	2679553	gene_id "FBgn0003371"; gene_symbol "sgg";	50
X	2646750	2646850	X	9	+	0.000492155	X	FlyBase	gene	2633952	2679553	gene_id "FBgn0003371"; gene_symbol "sgg";	100
X	2659150	2659450	X	28.6667	+	0.000417791	X	FlyBase	gene	2633952	2679553	gene_id "FBgn0003371"; gene_symbol "sgg";	300
X	2671300	2671400	X	8.5	+	0.0020332	X	FlyBase	gene	2633952	2679553	gene_id "FBgn0003371"; gene_symbol "sgg";	100
X	2671750	2671800	X	9	+	0.000566238	X	FlyBase	gene	2633952	2679553	gene_id "FBgn0003371"; gene_symbol "sgg";	50
X	2672900	2672950	X	8	+	0.00346918	X	FlyBase	gene	2633952	2679553	gene_id "FBgn0003371"; gene_symbol "sgg";	50
X	2674750	2674850	X	7	+	0.00202172	X	FlyBase	gene	2633952	2679553	gene_id "FBgn0003371"; gene_symbol "sgg";	100
X	2675200	2675250	X	10	+	0.000121067	X	FlyBase	gene	2675188	2676657	gene_id "FBgn0266707"; gene_symbol "lncRNA:CR45197";	50
X	2675200	2675250	X	10	+	0.000121067	X	FlyBase	gene	2633952	2679553	gene_id "FBgn0003371"; gene_symbol "sgg";	50
X	2676300	2676350	X	12	+	1.79135e-06	X	FlyBase	gene	2675188	2676657	gene_id "FBgn0266707"; gene_symbol "lncRNA:CR45197";	50
X	2676300	2676350	X	12	+	1.79135e-06	X	FlyBase	gene	2633952	2679553	gene_id "FBgn0003371"; gene_symbol "sgg";	50
X	2676400	2676450	X	10	+	6.70603e-05	X	FlyBase	gene	2675188	2676657	gene_id "FBgn0266707"; gene_symbol "lncRNA:CR45197";	50
X	2676400	2676450	X	10	+	6.70603e-05	X	FlyBase	gene	2633952	2679553	gene_id "FBgn0003371"; gene_symbol "sgg";	50
X	2677500	2677550	X	15	+	2.95304e-06	X	FlyBase	gene	2633952	2679553	gene_id "FBgn0003371"; gene_symbol "sgg";	50
X	2677750	2677800	X	8	+	0.00195095	X	FlyBase	gene	2633952	2679553	gene_id "FBgn0003371"; gene_symbol "sgg";	50
X	2678000	2678050	X	7	+	0.00279379	X	FlyBase	gene	2633952	2679553	gene_id "FBgn0003371"; gene_symbol "sgg";	50
X	2678600	2678650	X	8	+	0.00125477	X	FlyBase	gene	2633952	2679553	gene_id "FBgn0003371"; gene_symbol "sgg";	50
X	2678950	2679000	X	11	+	9.30674e-05	X	FlyBase	gene	2633952	2679553	gene_id "FBgn0003371"; gene_symbol "sgg";	50
X	2679400	2679500	X	11	+	0.00045911	X	FlyBase	gene	2633952	2679553	gene_id "FBgn0003371"; gene_symbol "sgg";	100
X	2685700	2685750	X	12	+	6.59815e-06	X	FlyBase	gene	2685580	2692780	gene_id "FBgn0003068"; gene_symbol "per";	50
X	2685800	2685850	X	7	+	0.000806443	X	FlyBase	gene	2685580	2692780	gene_id "FBgn0003068"; gene_symbol "per";	50
X	2777000	2777050	X	466	+	0	X	FlyBase	gene	2740384	3134532	gene_id "FBgn0028369"; gene_symbol "kirre";	50
X	2919950	2920000	X	8	+	0.000110088	X	FlyBase	gene	2919770	2924426	gene_id "FBgn0025643"; gene_symbol "CG3588";	50
X	2919950	2920000	X	8	+	0.000110088	X	FlyBase	gene	2740384	3134532	gene_id "FBgn0028369"; gene_symbol "kirre";	50
X	2920050	2920100	X	14	+	5.92872e-07	X	FlyBase	gene	2919770	2924426	gene_id "FBgn0025643"; gene_symbol "CG3588";	50
X	2920050	2920100	X	14	+	5.92872e-07	X	FlyBase	gene	2740384	3134532	gene_id "FBgn0028369"; gene_symbol "kirre";	50
X	3099650	3099950	X	16.8333	+	1.21634e-06	X	FlyBase	gene	2740384	3134532	gene_id "FBgn0028369"; gene_symbol "kirre";	300
X	3110750	3110800	X	7	+	0.000806443	X	FlyBase	gene	2740384	3134532	gene_id "FBgn0028369"; gene_symbol "kirre";	50
X	3135150	3135250	X	20.5	+	2.16673e-05	X	FlyBase	gene	3134870	3172221	gene_id "FBgn0004647"; gene_symbol "N";	100
X	3135300	3135350	X	11	+	2.15105e-05	X	FlyBase	gene	3134870	3172221	gene_id "FBgn0004647"; gene_symbol "N";	50
X	3135450	3135650	X	15	+	3.66616e-07	X	FlyBase	gene	3134870	3172221	gene_id "FBgn0004647"; gene_symbol "N";	200
X	3176800	3176850	X	9	+	0.000137192	X	FlyBase	gene	3176440	3343767	gene_id "FBgn0000479"; gene_symbol "dnc";	50
X	3187900	3187950	X	10	+	7.55491e-06	X	FlyBase	gene	3176440	3343767	gene_id "FBgn0000479"; gene_symbol "dnc";	50
X	3189450	3189500	X	8	+	0.000415529	X	FlyBase	gene	3176440	3343767	gene_id "FBgn0000479"; gene_symbol "dnc";	50
X	3189550	3189600	X	13	+	1.11631e-06	X	FlyBase	gene	3176440	3343767	gene_id "FBgn0000479"; gene_symbol "dnc";	50
X	3189650	3189700	X	7	+	0.00122463	X	FlyBase	gene	3176440	3343767	gene_id "FBgn0000479"; gene_symbol "dnc";	50
X	3190300	3190400	X	14	+	0.000403222	X	FlyBase	gene	3176440	3343767	gene_id "FBgn0000479"; gene_symbol "dnc";	100
X	3229500	3229550	X	20	+	9.05857e-07	X	FlyBase	gene	3176440	3343767	gene_id "FBgn0000479"; gene_symbol "dnc";	50
X	3256400	3256500	X	10	+	0.000810959	X	FlyBase	gene	3176440	3343767	gene_id "FBgn0000479"; gene_symbol "dnc";	100
X	3258800	3258850	X	24	+	4.47943e-13	X	FlyBase	gene	3176440	3343767	gene_id "FBgn0000479"; gene_symbol "dnc";	50
X	3289550	3289600	X	8	+	0.000415529	X	FlyBase	gene	3176440	3343767	gene_id "FBgn0000479"; gene_symbol "dnc";	50
X	3289850	3290200	X	18.4286	+	0.00024753	X	FlyBase	gene	3176440	3343767	gene_id "FBgn0000479"; gene_symbol "dnc";	350
X	3290250	3290300	X	7	+	0.000806443	X	FlyBase	gene	3176440	3343767	gene_id "FBgn0000479"; gene_symbol "dnc";	50
X	3290350	3290500	X	12.3333	+	1.00196e-05	X	FlyBase	gene	3176440	3343767	gene_id "FBgn0000479"; gene_symbol "dnc";	150
X	3290650	3290900	X	14	+	0.000266437	X	FlyBase	gene	3176440	3343767	gene_id "FBgn0000479"; gene_symbol "dnc";	250
X	3329500	3329600	X	17	+	1.1531e-05	X	FlyBase	gene	3176440	3343767	gene_id "FBgn0000479"; gene_symbol "dnc";	100
X	3337900	3337950	X	7	+	0.00393944	X	FlyBase	gene	3176440	3343767	gene_id "FBgn0000479"; gene_symbol "dnc";	50
X	3338700	3338750	X	7	+	0.00202172	X	FlyBase	gene	3176440	3343767	gene_id "FBgn0000479"; gene_symbol "dnc";	50
X	3339750	3339800	X	7	+	0.00202172	X	FlyBase	gene	3176440	3343767	gene_id "FBgn0000479"; gene_symbol "dnc";	50
X	3340850	3340900	X	7	+	0.00202172	X	FlyBase	gene	3176440	3343767	gene_id "FBgn0000479"; gene_symbol "dnc";	50
X	3341050	3341100	X	8	+	0.000581725	X	FlyBase	gene	3176440	3343767	gene_id "FBgn0000479"; gene_symbol "dnc";	50
X	3373250	3373550	X	18.3333	+	0.000211431	X	FlyBase	gene	3373159	3391697	gene_id "FBgn0262656"; gene_symbol "Myc";	300
X	3373250	3373550	X	18.3333	+	0.000211431	X	FlyBase	gene	3373159	3522787	gene_id "FBgn0266350"; gene_symbol "lncRNA:CR44999";	300
X	3574750	3574800	X	15	+	1.73396e-07	X	FlyBase	gene	3574536	3666724	gene_id "FBgn0266429"; gene_symbol "AstA-R1";	50
X	3648950	3649000	X	14	+	1.82569e-05	X	FlyBase	gene	3574536	3666724	gene_id "FBgn0266429"; gene_symbol "AstA-R1";	50
X	3688300	3688350	X	14	+	1.25689e-07	X	FlyBase	gene	3671801	3701672	gene_id "FBgn0023215"; gene_symbol "Mnt";	50
X	3688400	3688450	X	7	+	0.000806443	X	FlyBase	gene	3671801	3701672	gene_id "FBgn0023215"; gene_symbol "Mnt";	50
X	3693000	3693350	X	33.5714	+	3.58586e-05	X	FlyBase	gene	3671801	3701672	gene_id "FBgn0023215"; gene_symbol "Mnt";	350
X	3701250	3701300	X	8	+	0.00279379	X	FlyBase	gene	3671801	3701672	gene_id "FBgn0023215"; gene_symbol "Mnt";	50
X	3720100	3720150	X	9	+	0.000268393	X	FlyBase	gene	3720007	3789770	gene_id "FBgn0283657"; gene_symbol "Tlk";	50
X	3720200	3720300	X	16	+	3.27443e-06	X	FlyBase	gene	3720007	3789770	gene_id "FBgn0283657"; gene_symbol "Tlk";	100
X	3721450	3721500	X	10	+	6.70603e-05	X	FlyBase	gene	3720007	3789770	gene_id "FBgn0283657"; gene_symbol "Tlk";	50
X	3724450	3724500	X	7	+	0.000391607	X	FlyBase	gene	3720007	3789770	gene_id "FBgn0283657"; gene_symbol "Tlk";	50
X	3749250	3749300	X	8	+	0.000260207	X	FlyBase	gene	3720007	3789770	gene_id "FBgn0283657"; gene_symbol "Tlk";	50
X	3761750	3761800	X	9	+	7.90201e-05	X	FlyBase	gene	3720007	3789770	gene_id "FBgn0283657"; gene_symbol "Tlk";	50
X	3762650	3762750	X	8.5	+	0.000308911	X	FlyBase	gene	3720007	3789770	gene_id "FBgn0283657"; gene_symbol "Tlk";	100
X	3776300	3776350	X	14	+	2.50032e-08	X	FlyBase	gene	3720007	3789770	gene_id "FBgn0283657"; gene_symbol "Tlk";	50
X	3776400	3776450	X	9	+	0.000137192	X	FlyBase	gene	3720007	3789770	gene_id "FBgn0283657"; gene_symbol "Tlk";	50
X	3801450	3801500	X	7	+	0.0069189	X	FlyBase	gene	3799150	3801570	gene_id "FBgn0260484"; gene_symbol "HIP";	50
X	3812100	3812150	X	10	+	7.55491e-06	X	FlyBase	gene	3811698	3857621	gene_id "FBgn0000542"; gene_symbol "ec";	50
X	3880800	3880950	X	7.66667	+	0.00608323	X	FlyBase	gene	3880748	3882967	gene_id "FBgn0285910"; gene_symbol "VhaAC39-1";	150
X	3881600	3881650	X	11	+	0.000190174	X	FlyBase	gene	3880748	3882967	gene_id "FBgn0285910"; gene_symbol "VhaAC39-1";	50
X	3882200	3882250	X	7	+	0.00581192	X	FlyBase	gene	3880748	3882967	gene_id "FBgn0285910"; gene_symbol "VhaAC39-1";	50
X	3882300	3882400	X	7	+	0.00580375	X	FlyBase	gene	3880748	3882967	gene_id "FBgn0285910"; gene_symbol "VhaAC39-1";	100
X	3882450	3882800	X	9.42857	+	0.00198037	X	FlyBase	gene	3880748	3882967	gene_id "FBgn0285910"; gene_symbol "VhaAC39-1";	350
X	3882850	3882950	X	7	+	0.00355805	X	FlyBase	gene	3880748	3882967	gene_id "FBgn0285910"; gene_symbol "VhaAC39-1";	100
X	3949050	3949100	X	7	+	0.00241502	X	FlyBase	gene	3948975	3955442	gene_id "FBgn0029687"; gene_symbol "Vap33";	50
X	3949250	3949400	X	23	+	2.63419e-05	X	FlyBase	gene	3948975	3955442	gene_id "FBgn0029687"; gene_symbol "Vap33";	150
X	3949450	3949650	X	16.75	+	9.59219e-06	X	FlyBase	gene	3948975	3955442	gene_id "FBgn0029687"; gene_symbol "Vap33";	200
X	3951450	3951500	X	7	+	0.00506331	X	FlyBase	gene	3948975	3955442	gene_id "FBgn0029687"; gene_symbol "Vap33";	50
X	3952800	3952950	X	8.33333	+	0.00391354	X	FlyBase	gene	3948975	3955442	gene_id "FBgn0029687"; gene_symbol "Vap33";	150
X	3953000	3953200	X	9.5	+	0.00138381	X	FlyBase	gene	3948975	3955442	gene_id "FBgn0029687"; gene_symbol "Vap33";	200
X	3953450	3953550	X	11.5	+	6.33657e-05	X	FlyBase	gene	3948975	3955442	gene_id "FBgn0029687"; gene_symbol "Vap33";	100
X	3953600	3953650	X	7	+	0.00728743	X	FlyBase	gene	3948975	3955442	gene_id "FBgn0029687"; gene_symbol "Vap33";	50
X	3953850	3953900	X	9	+	0.000640506	X	FlyBase	gene	3948975	3955442	gene_id "FBgn0029687"; gene_symbol "Vap33";	50
X	3953950	3954000	X	9	+	0.00104044	X	FlyBase	gene	3948975	3955442	gene_id "FBgn0029687"; gene_symbol "Vap33";	50
X	3954650	3954700	X	7	+	0.00355588	X	FlyBase	gene	3948975	3955442	gene_id "FBgn0029687"; gene_symbol "Vap33";	50
X	3954850	3954900	X	7	+	0.00581192	X	FlyBase	gene	3948975	3955442	gene_id "FBgn0029687"; gene_symbol "Vap33";	50
X	3955050	3955150	X	8	+	0.00109514	X	FlyBase	gene	3948975	3955442	gene_id "FBgn0029687"; gene_symbol "Vap33";	100
X	3955200	3955250	X	9	+	0.000640506	X	FlyBase	gene	3948975	3955442	gene_id "FBgn0029687"; gene_symbol "Vap33";	50
X	3955300	3955350	X	8	+	0.000755532	X	FlyBase	gene	3948975	3955442	gene_id "FBgn0029687"; gene_symbol "Vap33";	50
X	4076350	4076400	X	7	+	0.0016208	X	FlyBase	gene	4075743	4092237	gene_id "FBgn0263772"; gene_symbol "CG43689";	50
X	4106150	4106200	X	9	+	0.000341322	X	FlyBase	gene	4106113	4110981	gene_id "FBgn0026084"; gene_symbol "cib";	50
X	4109650	4109750	X	8	+	0.000262808	X	FlyBase	gene	4106113	4110981	gene_id "FBgn0026084"; gene_symbol "cib";	100
X	4110200	4110250	X	9	+	0.000268393	X	FlyBase	gene	4106113	4110981	gene_id "FBgn0026084"; gene_symbol "cib";	50
X	4110300	4110350	X	7	+	0.00279379	X	FlyBase	gene	4106113	4110981	gene_id "FBgn0026084"; gene_symbol "cib";	50
X	4110700	4110800	X	12.5	+	0.000377826	X	FlyBase	gene	4106113	4110981	gene_id "FBgn0026084"; gene_symbol "cib";	100
X	4117100	4117200	X	10.5	+	6.75074e-05	X	FlyBase	gene	4117020	4130016	gene_id "FBgn0026083"; gene_symbol "tyf";	100
X	4117350	4117450	X	12	+	1.22474e-05	X	FlyBase	gene	4117020	4130016	gene_id "FBgn0026083"; gene_symbol "tyf";	100
X	4117800	4117850	X	18	+	7.37061e-09	X	FlyBase	gene	4117020	4130016	gene_id "FBgn0026083"; gene_symbol "tyf";	50
X	4125950	4126000	X	7	+	0.00317667	X	FlyBase	gene	4117020	4130016	gene_id "FBgn0026083"; gene_symbol "tyf";	50
X	4322650	4323150	X	29	+	0.000186737	X	FlyBase	gene	4322626	4365408	gene_id "FBgn0262738"; gene_symbol "norpA";	500
X	4325400	4325550	X	9	+	0.000167829	X	FlyBase	gene	4322626	4365408	gene_id "FBgn0262738"; gene_symbol "norpA";	150
X	4347950	4348000	X	56	+	0	X	FlyBase	gene	4322626	4365408	gene_id "FBgn0262738"; gene_symbol "norpA";	50
X	4349000	4349350	X	19.2857	+	7.24532e-06	X	FlyBase	gene	4322626	4365408	gene_id "FBgn0262738"; gene_symbol "norpA";	350
X	4349400	4349550	X	10.3333	+	0.00265283	X	FlyBase	gene	4322626	4365408	gene_id "FBgn0262738"; gene_symbol "norpA";	150
X	4349650	4349700	X	9	+	0.00270097	X	FlyBase	gene	4322626	4365408	gene_id "FBgn0262738"; gene_symbol "norpA";	50
X	4353500	4353600	X	16.5	+	2.25738e-05	X	FlyBase	gene	4322626	4365408	gene_id "FBgn0262738"; gene_symbol "norpA";	100
X	4357050	4357200	X	14.6667	+	0.0032916	X	FlyBase	gene	4322626	4365408	gene_id "FBgn0262738"; gene_symbol "norpA";	150
X	4357250	4357300	X	12	+	7.51747e-05	X	FlyBase	gene	4322626	4365408	gene_id "FBgn0262738"; gene_symbol "norpA";	50
X	4357350	4357500	X	13.3333	+	0.000724851	X	FlyBase	gene	4322626	4365408	gene_id "FBgn0262738"; gene_symbol "norpA";	150
X	4357550	4357850	X	14.5	+	0.00143014	X	FlyBase	gene	4322626	4365408	gene_id "FBgn0262738"; gene_symbol "norpA";	300
X	4358250	4358450	X	12.75	+	0.00253534	X	FlyBase	gene	4322626	4365408	gene_id "FBgn0262738"; gene_symbol "norpA";	200
X	4358500	4358600	X	10	+	0.00109781	X	FlyBase	gene	4322626	4365408	gene_id "FBgn0262738"; gene_symbol "norpA";	100
X	4358650	4358700	X	8	+	0.00109362	X	FlyBase	gene	4322626	4365408	gene_id "FBgn0262738"; gene_symbol "norpA";	50
X	4358750	4358850	X	13.5	+	0.00019337	X	FlyBase	gene	4322626	4365408	gene_id "FBgn0262738"; gene_symbol "norpA";	100
X	4359050	4359350	X	18.6667	+	0.000116726	X	FlyBase	gene	4322626	4365408	gene_id "FBgn0262738"; gene_symbol "norpA";	300
X	4359400	4359700	X	12.3333	+	0.00104161	X	FlyBase	gene	4322626	4365408	gene_id "FBgn0262738"; gene_symbol "norpA";	300
X	4359750	4359800	X	33	+	3.87233e-13	X	FlyBase	gene	4322626	4365408	gene_id "FBgn0262738"; gene_symbol "norpA";	50
X	4359850	4359950	X	9	+	0.00289911	X	FlyBase	gene	4322626	4365408	gene_id "FBgn0262738"; gene_symbol "norpA";	100
X	4360100	4360350	X	11	+	0.00214768	X	FlyBase	gene	4322626	4365408	gene_id "FBgn0262738"; gene_symbol "norpA";	250
X	4360450	4360500	X	16	+	2.9175e-06	X	FlyBase	gene	4322626	4365408	gene_id "FBgn0262738"; gene_symbol "norpA";	50
X	4360600	4360700	X	14.5	+	0.000133031	X	FlyBase	gene	4322626	4365408	gene_id "FBgn0262738"; gene_symbol "norpA";	100
X	4362000	4362550	X	15.1818	+	0.00067606	X	FlyBase	gene	4322626	4365408	gene_id "FBgn0262738"; gene_symbol "norpA";	550
X	4362600	4364900	X	19.9565	+	0.000161752	X	FlyBase	gene	4322626	4365408	gene_id "FBgn0262738"; gene_symbol "norpA";	2300
X	4365200	4365250	X	10	+	0.000423566	X	FlyBase	gene	4322626	4365408	gene_id "FBgn0262738"; gene_symbol "norpA";	50
X	4370450	4370500	X	7	+	0.0016208	X	FlyBase	gene	4366417	4371136	gene_id "FBgn0029706"; gene_symbol "CG3626";	50
X	4413550	4413600	X	12	+	3.88527e-06	X	FlyBase	gene	4412856	4485647	gene_id "FBgn0000179"; gene_symbol "bi";	50
X	4427450	4427500	X	12	+	4.58698e-07	X	FlyBase	gene	4412856	4485647	gene_id "FBgn0000179"; gene_symbol "bi";	50
X	4428200	4428350	X	16.6667	+	0.000408364	X	FlyBase	gene	4412856	4485647	gene_id "FBgn0000179"; gene_symbol "bi";	150
X	4466700	4466750	X	8	+	0.000110088	X	FlyBase	gene	4412856	4485647	gene_id "FBgn0000179"; gene_symbol "bi";	50
X	4530450	4530500	X	9	+	0.00048503	X	FlyBase	gene	4530231	4535464	gene_id "FBgn0029708"; gene_symbol "CG3556";	50
X	4530550	4530600	X	8	+	0.000415529	X	FlyBase	gene	4530231	4535464	gene_id "FBgn0029708"; gene_symbol "CG3556";	50
X	4533650	4533700	X	9	+	0.000341322	X	FlyBase	gene	4530231	4535464	gene_id "FBgn0029708"; gene_symbol "CG3556";	50
X	4617700	4617750	X	7	+	0.000391607	X	FlyBase	gene	4617564	4627206	gene_id "FBgn0003053"; gene_symbol "peb";	50
X	4617900	4617950	X	10	+	2.30619e-05	X	FlyBase	gene	4617564	4627206	gene_id "FBgn0003053"; gene_symbol "peb";	50
X	4688250	4688300	X	14	+	1.99366e-05	X	FlyBase	gene	4687800	4702034	gene_id "FBgn0011760"; gene_symbol "ctp";	50
X	4691700	4691800	X	12.5	+	0.000521146	X	FlyBase	gene	4687800	4702034	gene_id "FBgn0011760"; gene_symbol "ctp";	100
X	4698300	4698800	X	14.4	+	0.0014032	X	FlyBase	gene	4687800	4702034	gene_id "FBgn0011760"; gene_symbol "ctp";	500
X	4698850	4699100	X	16.8	+	8.97383e-05	X	FlyBase	gene	4687800	4702034	gene_id "FBgn0011760"; gene_symbol "ctp";	250
X	4699150	4699550	X	11	+	0.00078416	X	FlyBase	gene	4687800	4702034	gene_id "FBgn0011760"; gene_symbol "ctp";	400
X	4699650	4699850	X	13.5	+	0.000383644	X	FlyBase	gene	4687800	4702034	gene_id "FBgn0011760"; gene_symbol "ctp";	200
X	4700000	4700050	X	8	+	0.00143476	X	FlyBase	gene	4687800	4702034	gene_id "FBgn0011760"; gene_symbol "ctp";	50
X	4700150	4700400	X	9.2	+	0.00332149	X	FlyBase	gene	4687800	4702034	gene_id "FBgn0011760"; gene_symbol "ctp";	250
X	4700750	4701150	X	13.25	+	0.00141406	X	FlyBase	gene	4687800	4702034	gene_id "FBgn0011760"; gene_symbol "ctp";	400
X	4701200	4701300	X	13	+	4.63695e-05	X	FlyBase	gene	4687800	4702034	gene_id "FBgn0011760"; gene_symbol "ctp";	100
X	4701400	4701450	X	7	+	0.00279379	X	FlyBase	gene	4687800	4702034	gene_id "FBgn0011760"; gene_symbol "ctp";	50
X	4701550	4701600	X	12	+	4.02268e-05	X	FlyBase	gene	4687800	4702034	gene_id "FBgn0011760"; gene_symbol "ctp";	50
X	4701750	4701800	X	8	+	0.00279379	X	FlyBase	gene	4687800	4702034	gene_id "FBgn0011760"; gene_symbol "ctp";	50
X	4701850	4701900	X	10	+	0.000183028	X	FlyBase	gene	4687800	4702034	gene_id "FBgn0011760"; gene_symbol "ctp";	50
X	4701950	4702000	X	10	+	0.000183028	X	FlyBase	gene	4687800	4702034	gene_id "FBgn0011760"; gene_symbol "ctp";	50
X	4702400	4702550	X	19	+	4.28721e-07	X	FlyBase	gene	4702284	4705265	gene_id "FBgn0028325"; gene_symbol "Pdha";	150
X	4702850	4702900	X	15	+	6.32461e-07	X	FlyBase	gene	4702284	4705265	gene_id "FBgn0028325"; gene_symbol "Pdha";	50
X	4703550	4703700	X	7.33333	+	0.00566623	X	FlyBase	gene	4702284	4705265	gene_id "FBgn0028325"; gene_symbol "Pdha";	150
X	4703750	4703800	X	7	+	0.00506331	X	FlyBase	gene	4702284	4705265	gene_id "FBgn0028325"; gene_symbol "Pdha";	50
X	4704050	4704100	X	8	+	0.00176959	X	FlyBase	gene	4702284	4705265	gene_id "FBgn0028325"; gene_symbol "Pdha";	50
X	4704200	4704250	X	11	+	0.000207092	X	FlyBase	gene	4702284	4705265	gene_id "FBgn0028325"; gene_symbol "Pdha";	50
X	4704350	4704400	X	10	+	0.000391607	X	FlyBase	gene	4702284	4705265	gene_id "FBgn0028325"; gene_symbol "Pdha";	50
X	4704600	4704650	X	8	+	0.00279379	X	FlyBase	gene	4702284	4705265	gene_id "FBgn0028325"; gene_symbol "Pdha";	50
X	4704700	4704750	X	9	+	0.0012722	X	FlyBase	gene	4702284	4705265	gene_id "FBgn0028325"; gene_symbol "Pdha";	50
X	4704800	4705100	X	13.5	+	0.000641752	X	FlyBase	gene	4702284	4705265	gene_id "FBgn0028325"; gene_symbol "Pdha";	300
X	4708100	4708150	X	10	+	4.33345e-05	X	FlyBase	gene	4707916	4729487	gene_id "FBgn0029723"; gene_symbol "Proc-R";	50
X	4708850	4708950	X	29.5	+	0	X	FlyBase	gene	4707916	4729487	gene_id "FBgn0029723"; gene_symbol "Proc-R";	100
X	4841000	4841050	X	15	+	5.67411e-09	X	FlyBase	gene	4840833	4906575	gene_id "FBgn0260971"; gene_symbol "CG42594";	50
X	4841300	4841400	X	11.5	+	2.17213e-05	X	FlyBase	gene	4840833	4906575	gene_id "FBgn0260971"; gene_symbol "CG42594";	100
X	4909550	4909600	X	11	+	1.87843e-06	X	FlyBase	gene	4909102	4915161	gene_id "FBgn0052772"; gene_symbol "CG32772";	50
X	4919150	4919200	X	10	+	7.55491e-06	X	FlyBase	gene	4918730	4921648	gene_id "FBgn0029737"; gene_symbol "CG6903";	50
X	4939150	4939200	X	7	+	0.00241502	X	FlyBase	gene	4939128	4955916	gene_id "FBgn0004368"; gene_symbol "Ptp4E";	50
X	4940450	4940500	X	12	+	1.79135e-06	X	FlyBase	gene	4939128	4955916	gene_id "FBgn0004368"; gene_symbol "Ptp4E";	50
X	4940550	4940600	X	15	+	2.95451e-07	X	FlyBase	gene	4939128	4955916	gene_id "FBgn0004368"; gene_symbol "Ptp4E";	50
X	4940650	4940700	X	7	+	0.00122463	X	FlyBase	gene	4939128	4955916	gene_id "FBgn0004368"; gene_symbol "Ptp4E";	50
X	5048350	5048400	X	7	+	0.000391607	X	FlyBase	gene	5048273	5070929	gene_id "FBgn0003028"; gene_symbol "ovo";	50
X	5048800	5048850	X	13	+	1.08088e-07	X	FlyBase	gene	5048273	5070929	gene_id "FBgn0003028"; gene_symbol "ovo";	50
X	5085750	5085950	X	16.25	+	1.6838e-06	X	FlyBase	gene	5085759	5254864	gene_id "FBgn0029746"; gene_symbol "CG15465";	192
X	5085750	5085950	X	16.25	+	1.6838e-06	X	FlyBase	gene	5085759	5254864	gene_id "FBgn0266098"; gene_symbol "rg";	192
X	5086000	5086250	X	34.8	+	1.31963e-06	X	FlyBase	gene	5085759	5254864	gene_id "FBgn0029746"; gene_symbol "CG15465";	250
X	5086000	5086250	X	34.8	+	1.31963e-06	X	FlyBase	gene	5085759	5254864	gene_id "FBgn0266098"; gene_symbol "rg";	250
X	5089300	5089450	X	23.3333	+	7.69198e-06	X	FlyBase	gene	5085759	5254864	gene_id "FBgn0029746"; gene_symbol "CG15465";	150
X	5089300	5089450	X	23.3333	+	7.69198e-06	X	FlyBase	gene	5085759	5254864	gene_id "FBgn0266098"; gene_symbol "rg";	150
X	5089550	5090050	X	41	+	3.4147e-05	X	FlyBase	gene	5085759	5254864	gene_id "FBgn0029746"; gene_symbol "CG15465";	500
X	5089550	5090050	X	41	+	3.4147e-05	X	FlyBase	gene	5085759	5254864	gene_id "FBgn0266098"; gene_symbol "rg";	500
X	5165500	5165650	X	10	+	5.32772e-05	X	FlyBase	gene	5085759	5254864	gene_id "FBgn0029746"; gene_symbol "CG15465";	150
X	5165500	5165650	X	10	+	5.32772e-05	X	FlyBase	gene	5085759	5254864	gene_id "FBgn0266098"; gene_symbol "rg";	150
X	5165900	5165950	X	7	+	0.000806443	X	FlyBase	gene	5085759	5254864	gene_id "FBgn0029746"; gene_symbol "CG15465";	50
X	5165900	5165950	X	7	+	0.000806443	X	FlyBase	gene	5085759	5254864	gene_id "FBgn0266098"; gene_symbol "rg";	50
X	5174950	5175000	X	17	+	6.36587e-09	X	FlyBase	gene	5085759	5254864	gene_id "FBgn0029746"; gene_symbol "CG15465";	50
X	5174950	5175000	X	17	+	6.36587e-09	X	FlyBase	gene	5085759	5254864	gene_id "FBgn0266098"; gene_symbol "rg";	50
X	5186900	5187100	X	11.75	+	0.000207879	X	FlyBase	gene	5085759	5254864	gene_id "FBgn0029746"; gene_symbol "CG15465";	200
X	5186900	5187100	X	11.75	+	0.000207879	X	FlyBase	gene	5085759	5254864	gene_id "FBgn0266098"; gene_symbol "rg";	200
X	5243400	5243450	X	7	+	0.000806443	X	FlyBase	gene	5085759	5254864	gene_id "FBgn0029746"; gene_symbol "CG15465";	50
X	5243400	5243450	X	7	+	0.000806443	X	FlyBase	gene	5085759	5254864	gene_id "FBgn0266098"; gene_symbol "rg";	50
X	5247450	5247500	X	7	+	0.00279379	X	FlyBase	gene	5085759	5254864	gene_id "FBgn0029746"; gene_symbol "CG15465";	50
X	5247450	5247500	X	7	+	0.00279379	X	FlyBase	gene	5085759	5254864	gene_id "FBgn0266098"; gene_symbol "rg";	50
X	5248850	5248900	X	7	+	0.00279379	X	FlyBase	gene	5085759	5254864	gene_id "FBgn0029746"; gene_symbol "CG15465";	50
X	5248850	5248900	X	7	+	0.00279379	X	FlyBase	gene	5085759	5254864	gene_id "FBgn0266098"; gene_symbol "rg";	50
X	5251950	5252000	X	8	+	0.000755532	X	FlyBase	gene	5085759	5254864	gene_id "FBgn0029746"; gene_symbol "CG15465";	50
X	5251950	5252000	X	8	+	0.000755532	X	FlyBase	gene	5085759	5254864	gene_id "FBgn0266098"; gene_symbol "rg";	50
X	5341450	5341550	X	28	+	4.25924e-09	X	FlyBase	gene	5340236	5405138	gene_id "FBgn0029761"; gene_symbol "SK";	100
X	5352400	5352450	X	8	+	0.000415529	X	FlyBase	gene	5340236	5405138	gene_id "FBgn0029761"; gene_symbol "SK";	50
X	5365400	5365500	X	14.5	+	2.16678e-05	X	FlyBase	gene	5340236	5405138	gene_id "FBgn0029761"; gene_symbol "SK";	100
X	5365550	5365600	X	9	+	0.000202293	X	FlyBase	gene	5340236	5405138	gene_id "FBgn0029761"; gene_symbol "SK";	50
X	5365650	5365750	X	14	+	0.00101086	X	FlyBase	gene	5340236	5405138	gene_id "FBgn0029761"; gene_symbol "SK";	100
X	5365800	5365850	X	11	+	6.54883e-06	X	FlyBase	gene	5340236	5405138	gene_id "FBgn0029761"; gene_symbol "SK";	50
X	5383200	5383300	X	10.5	+	0.000327162	X	FlyBase	gene	5340236	5405138	gene_id "FBgn0029761"; gene_symbol "SK";	100
X	5402600	5402650	X	7	+	0.00202172	X	FlyBase	gene	5340236	5405138	gene_id "FBgn0029761"; gene_symbol "SK";	50
X	5404100	5404150	X	9	+	0.00048503	X	FlyBase	gene	5340236	5405138	gene_id "FBgn0029761"; gene_symbol "SK";	50
X	5432400	5432450	X	10	+	0.000121067	X	FlyBase	gene	5429571	5432526	gene_id "FBgn0029766"; gene_symbol "CG15784";	50
X	5446700	5446750	X	7	+	0.000391607	X	FlyBase	gene	5446656	5494012	gene_id "FBgn0029768"; gene_symbol "SPR";	50
X	5518350	5518400	X	7	+	0.00279379	X	FlyBase	gene	5516608	5518771	gene_id "FBgn0029771"; gene_symbol "CG12730";	50
X	5518550	5518600	X	7	+	0.00543786	X	FlyBase	gene	5516608	5518771	gene_id "FBgn0029771"; gene_symbol "CG12730";	50
X	5594300	5594350	X	7	+	0.000391607	X	FlyBase	gene	5594255	5612865	gene_id "FBgn0263511"; gene_symbol "Vsx1";	50
X	5594400	5594500	X	11	+	6.86502e-05	X	FlyBase	gene	5594255	5612865	gene_id "FBgn0263511"; gene_symbol "Vsx1";	100
X	5672750	5672800	X	8	+	0.00617996	X	FlyBase	gene	5672401	5673547	gene_id "FBgn0029785"; gene_symbol "RpL35";	50
X	5673000	5673150	X	36.6667	+	4.57308e-05	X	FlyBase	gene	5672401	5673547	gene_id "FBgn0029785"; gene_symbol "RpL35";	150
X	5673200	5673550	X	35.8571	+	0.00127014	X	FlyBase	gene	5672401	5673547	gene_id "FBgn0029785"; gene_symbol "RpL35";	347
X	5690350	5690400	X	7	+	0.00122463	X	FlyBase	gene	5690002	5693084	gene_id "FBgn0000394"; gene_symbol "cv";	50
X	5690650	5690750	X	10	+	0.000300016	X	FlyBase	gene	5690002	5693084	gene_id "FBgn0000394"; gene_symbol "cv";	100
X	5698650	5698850	X	15.5	+	2.57509e-06	X	FlyBase	gene	5698557	5708633	gene_id "FBgn0029791"; gene_symbol "AdamTS-B";	200
X	5699050	5699100	X	9	+	0.000566238	X	FlyBase	gene	5698557	5708633	gene_id "FBgn0029791"; gene_symbol "AdamTS-B";	50
X	5759350	5759450	X	8.5	+	0.00143043	X	FlyBase	gene	5755574	5759751	gene_id "FBgn0029801"; gene_symbol "CG15771";	100
X	5792350	5792400	X	10	+	0.000183028	X	FlyBase	gene	5792140	5794543	gene_id "FBgn0029810"; gene_symbol "CG12239";	50
X	5792850	5792900	X	7	+	0.00241502	X	FlyBase	gene	5792140	5794543	gene_id "FBgn0029810"; gene_symbol "CG12239";	50
X	5793800	5793850	X	8	+	0.00125477	X	FlyBase	gene	5792140	5794543	gene_id "FBgn0029810"; gene_symbol "CG12239";	50
X	5794300	5794400	X	7.5	+	0.00213515	X	FlyBase	gene	5792140	5794543	gene_id "FBgn0029810"; gene_symbol "CG12239";	100
X	5819000	5819150	X	34.3333	+	5.76178e-10	X	FlyBase	gene	5818559	5840823	gene_id "FBgn0029814"; gene_symbol "CG15765";	150
X	5880000	5880100	X	10.5	+	0.000210833	X	FlyBase	gene	5879869	5883391	gene_id "FBgn0029820"; gene_symbol "CG16721";	100
X	5880900	5880950	X	9	+	0.000341322	X	FlyBase	gene	5879869	5883391	gene_id "FBgn0029820"; gene_symbol "CG16721";	50
X	5881200	5881250	X	7	+	0.00279379	X	FlyBase	gene	5879869	5883391	gene_id "FBgn0029820"; gene_symbol "CG16721";	50
X	5882300	5882350	X	7	+	0.00317667	X	FlyBase	gene	5879869	5883391	gene_id "FBgn0029820"; gene_symbol "CG16721";	50
X	5883250	5883300	X	8	+	0.00228535	X	FlyBase	gene	5879869	5883391	gene_id "FBgn0029820"; gene_symbol "CG16721";	50
X	5900850	5901000	X	20.3333	+	0.00049045	X	FlyBase	gene	5900861	5905399	gene_id "FBgn0000042"; gene_symbol "Act5C";	140
X	5902050	5902100	X	7	+	0.00393944	X	FlyBase	gene	5900861	5905399	gene_id "FBgn0000042"; gene_symbol "Act5C";	50
X	5902650	5902950	X	13.3333	+	0.00120883	X	FlyBase	gene	5900861	5905399	gene_id "FBgn0000042"; gene_symbol "Act5C";	300
X	5903000	5903100	X	22.5	+	8.929e-07	X	FlyBase	gene	5900861	5905399	gene_id "FBgn0000042"; gene_symbol "Act5C";	100
X	5903150	5903850	X	16.1429	+	0.0014802	X	FlyBase	gene	5900861	5905399	gene_id "FBgn0000042"; gene_symbol "Act5C";	700
X	5903900	5904450	X	33.5455	+	9.80101e-08	X	FlyBase	gene	5900861	5905399	gene_id "FBgn0000042"; gene_symbol "Act5C";	550
X	5904500	5904600	X	8	+	0.00514282	X	FlyBase	gene	5900861	5905399	gene_id "FBgn0000042"; gene_symbol "Act5C";	100
X	5917250	5917350	X	35.5	+	3.32632e-14	X	FlyBase	gene	5917097	5941852	gene_id "FBgn0029824"; gene_symbol "CG3726";	100
X	5917450	5917500	X	16	+	2.38495e-08	X	FlyBase	gene	5917097	5941852	gene_id "FBgn0029824"; gene_symbol "CG3726";	50
X	5957600	5957650	X	7	+	0.00581192	X	FlyBase	gene	5955629	5958283	gene_id "FBgn0029828"; gene_symbol "CG6067";	50
X	5988950	5989000	X	12	+	1.79135e-06	X	FlyBase	gene	5988791	5992640	gene_id "FBgn0029831"; gene_symbol "CG5966";	50
X	6094100	6094150	X	11	+	1.87843e-06	X	FlyBase	gene	6091205	6103971	gene_id "FBgn0029843"; gene_symbol "Nep1";	50
X	6225700	6225850	X	7.33333	+	0.00178741	X	FlyBase	gene	6225647	6236218	gene_id "FBgn0262730"; gene_symbol "dtn";	150
X	6225950	6226100	X	26.6667	+	7.17017e-06	X	FlyBase	gene	6225647	6236218	gene_id "FBgn0262730"; gene_symbol "dtn";	150
X	6233200	6233250	X	17	+	4.14956e-08	X	FlyBase	gene	6225647	6236218	gene_id "FBgn0262730"; gene_symbol "dtn";	50
X	6272250	6272300	X	12	+	3.88527e-06	X	FlyBase	gene	6267797	6274984	gene_id "FBgn0028982"; gene_symbol "Spt6";	50
X	6330900	6331000	X	23	+	0.000377766	X	FlyBase	gene	6330842	6333028	gene_id "FBgn0250869"; gene_symbol "CG42240";	100
X	6331050	6331200	X	19.6667	+	0.000195954	X	FlyBase	gene	6330842	6333028	gene_id "FBgn0250869"; gene_symbol "CG42240";	150
X	6332450	6332500	X	10	+	0.000183028	X	FlyBase	gene	6330842	6333028	gene_id "FBgn0250869"; gene_symbol "CG42240";	50
X	6332750	6332800	X	8	+	0.000415529	X	FlyBase	gene	6330842	6333028	gene_id "FBgn0250869"; gene_symbol "CG42240";	50
X	6352300	6352450	X	39.6667	+	1.15952e-07	X	FlyBase	gene	6350629	6361323	gene_id "FBgn0261955"; gene_symbol "kdn";	150
X	6358900	6359100	X	16.75	+	0.000996442	X	FlyBase	gene	6350629	6361323	gene_id "FBgn0261955"; gene_symbol "kdn";	200
X	6359150	6359200	X	12	+	0.000115487	X	FlyBase	gene	6350629	6361323	gene_id "FBgn0261955"; gene_symbol "kdn";	50
X	6359250	6359750	X	16.8	+	0.000813163	X	FlyBase	gene	6350629	6361323	gene_id "FBgn0261955"; gene_symbol "kdn";	500
X	6359800	6359850	X	8	+	0.00328589	X	FlyBase	gene	6350629	6361323	gene_id "FBgn0261955"; gene_symbol "kdn";	50
X	6360000	6361300	X	27.3462	+	0.000381988	X	FlyBase	gene	6350629	6361323	gene_id "FBgn0261955"; gene_symbol "kdn";	1300
X	6367000	6367050	X	8	+	0.00109362	X	FlyBase	gene	6365949	6370924	gene_id "FBgn0029870"; gene_symbol "Marf";	50
X	6370200	6370250	X	7	+	0.00617996	X	FlyBase	gene	6365949	6370924	gene_id "FBgn0029870"; gene_symbol "Marf";	50
X	6370300	6370450	X	7.66667	+	0.0027598	X	FlyBase	gene	6365949	6370924	gene_id "FBgn0029870"; gene_symbol "Marf";	150
X	6370650	6370750	X	13	+	0.00037778	X	FlyBase	gene	6365949	6370924	gene_id "FBgn0029870"; gene_symbol "Marf";	100
X	6528950	6529000	X	7	+	0.00468861	X	FlyBase	gene	6528948	6530726	gene_id "FBgn0014031"; gene_symbol "Agxt";	50
X	6529150	6529200	X	7	+	0.00241502	X	FlyBase	gene	6528948	6530726	gene_id "FBgn0014031"; gene_symbol "Agxt";	50
X	6529900	6529950	X	8	+	0.00228535	X	FlyBase	gene	6528948	6530726	gene_id "FBgn0014031"; gene_symbol "Agxt";	50
X	6540900	6540950	X	7	+	0.000806443	X	FlyBase	gene	6540771	6589173	gene_id "FBgn0085446"; gene_symbol "CG34417";	50
X	6546250	6546350	X	20	+	2.37668e-07	X	FlyBase	gene	6540771	6589173	gene_id "FBgn0085446"; gene_symbol "CG34417";	100
X	6553400	6553450	X	8	+	0.00195095	X	FlyBase	gene	6540771	6589173	gene_id "FBgn0085446"; gene_symbol "CG34417";	50
X	6555050	6555100	X	10	+	0.000121067	X	FlyBase	gene	6540771	6589173	gene_id "FBgn0085446"; gene_symbol "CG34417";	50
X	6572050	6572150	X	32.5	+	0	X	FlyBase	gene	6540771	6589173	gene_id "FBgn0085446"; gene_symbol "CG34417";	100
X	6576800	6576900	X	10	+	0.000691973	X	FlyBase	gene	6540771	6589173	gene_id "FBgn0085446"; gene_symbol "CG34417";	100
X	6579100	6579150	X	7	+	0.00122463	X	FlyBase	gene	6540771	6589173	gene_id "FBgn0085446"; gene_symbol "CG34417";	50
X	6579400	6579450	X	7	+	0.00241502	X	FlyBase	gene	6540771	6589173	gene_id "FBgn0085446"; gene_symbol "CG34417";	50
X	6582600	6582650	X	7	+	0.00202172	X	FlyBase	gene	6540771	6589173	gene_id "FBgn0085446"; gene_symbol "CG34417";	50
X	6588150	6588200	X	14	+	2.61404e-06	X	FlyBase	gene	6540771	6589173	gene_id "FBgn0085446"; gene_symbol "CG34417";	50
X	6588550	6588600	X	8	+	0.00176959	X	FlyBase	gene	6540771	6589173	gene_id "FBgn0085446"; gene_symbol "CG34417";	50
X	6588650	6588700	X	17	+	1.19534e-07	X	FlyBase	gene	6540771	6589173	gene_id "FBgn0085446"; gene_symbol "CG34417";	50
X	6588800	6588850	X	8	+	0.00109362	X	FlyBase	gene	6540771	6589173	gene_id "FBgn0085446"; gene_symbol "CG34417";	50
X	6588950	6589050	X	7.5	+	0.00496985	X	FlyBase	gene	6540771	6589173	gene_id "FBgn0085446"; gene_symbol "CG34417";	100
X	6600200	6600500	X	27.1667	+	2.42331e-09	X	FlyBase	gene	6600062	6653015	gene_id "FBgn0029881"; gene_symbol "pigs";	300
X	6602550	6602650	X	10.5	+	0.000137495	X	FlyBase	gene	6600062	6653015	gene_id "FBgn0029881"; gene_symbol "pigs";	100
X	6605200	6605250	X	8	+	0.000415529	X	FlyBase	gene	6600062	6653015	gene_id "FBgn0029881"; gene_symbol "pigs";	50
X	6651000	6651100	X	8.5	+	0.000856935	X	FlyBase	gene	6600062	6653015	gene_id "FBgn0029881"; gene_symbol "pigs";	100
X	6651450	6651550	X	8	+	0.00100824	X	FlyBase	gene	6600062	6653015	gene_id "FBgn0029881"; gene_symbol "pigs";	100
X	6652300	6652350	X	9	+	0.000341322	X	FlyBase	gene	6600062	6653015	gene_id "FBgn0029881"; gene_symbol "pigs";	50
X	6667450	6667500	X	7	+	0.00122463	X	FlyBase	gene	6661647	6668258	gene_id "FBgn0062413"; gene_symbol "Ctr1A";	50
X	6678500	6678550	X	10	+	0.000183028	X	FlyBase	gene	6678424	6681845	gene_id "FBgn0286222"; gene_symbol "Fum1";	50
X	6680400	6680450	X	13	+	7.79733e-06	X	FlyBase	gene	6678424	6681845	gene_id "FBgn0286222"; gene_symbol "Fum1";	50
X	6680650	6680700	X	11	+	9.30674e-05	X	FlyBase	gene	6678424	6681845	gene_id "FBgn0286222"; gene_symbol "Fum1";	50
X	6681500	6681600	X	7	+	0.0037412	X	FlyBase	gene	6678424	6681845	gene_id "FBgn0286222"; gene_symbol "Fum1";	100
X	6681700	6681750	X	14	+	1.06802e-05	X	FlyBase	gene	6678424	6681845	gene_id "FBgn0286222"; gene_symbol "Fum1";	50
X	6684550	6684600	X	7	+	0.00617996	X	FlyBase	gene	6683798	6687302	gene_id "FBgn0029891"; gene_symbol "Pink1";	50
X	6684650	6684700	X	7	+	0.00317667	X	FlyBase	gene	6683798	6687302	gene_id "FBgn0029891"; gene_symbol "Pink1";	50
X	6686550	6686600	X	9	+	0.00087418	X	FlyBase	gene	6683798	6687302	gene_id "FBgn0029891"; gene_symbol "Pink1";	50
X	6699750	6699800	X	26	+	0	X	FlyBase	gene	6699508	6719389	gene_id "FBgn0029895"; gene_symbol "CG14441";	50
X	6700000	6700150	X	19	+	2.96108e-07	X	FlyBase	gene	6699508	6719389	gene_id "FBgn0029895"; gene_symbol "CG14441";	150
X	6718050	6718100	X	7	+	0.0016208	X	FlyBase	gene	6699508	6719389	gene_id "FBgn0029895"; gene_symbol "CG14441";	50
X	6868700	6868750	X	7	+	0.00355588	X	FlyBase	gene	6863888	6881580	gene_id "FBgn0263993"; gene_symbol "CG43736";	50
X	6869250	6869300	X	8	+	0.000415529	X	FlyBase	gene	6863888	6881580	gene_id "FBgn0263993"; gene_symbol "CG43736";	50
X	6908700	6908750	X	8	+	0.000415529	X	FlyBase	gene	6908277	6968829	gene_id "FBgn0029922"; gene_symbol "CG14431";	50
X	6946250	6946300	X	7	+	0.00838397	X	FlyBase	gene	6908277	6968829	gene_id "FBgn0029922"; gene_symbol "CG14431";	50
X	6998700	6998750	X	13	+	4.49815e-06	X	FlyBase	gene	6998672	7004151	gene_id "FBgn0027108"; gene_symbol "Inx2";	50
X	6998800	6999100	X	20.1667	+	0.000564801	X	FlyBase	gene	6998672	7004151	gene_id "FBgn0027108"; gene_symbol "Inx2";	300
X	6999200	6999250	X	7	+	0.00801736	X	FlyBase	gene	6998672	7004151	gene_id "FBgn0027108"; gene_symbol "Inx2";	50
X	6999300	6999350	X	8	+	0.00161389	X	FlyBase	gene	6998672	7004151	gene_id "FBgn0027108"; gene_symbol "Inx2";	50
X	6999550	6999750	X	12.25	+	0.00147597	X	FlyBase	gene	6998672	7004151	gene_id "FBgn0027108"; gene_symbol "Inx2";	200
X	6999800	6999850	X	7	+	0.00617996	X	FlyBase	gene	6998672	7004151	gene_id "FBgn0027108"; gene_symbol "Inx2";	50
X	7002850	7003000	X	10.3333	+	0.00103101	X	FlyBase	gene	6998672	7004151	gene_id "FBgn0027108"; gene_symbol "Inx2";	150
X	7003250	7003300	X	10	+	0.000121067	X	FlyBase	gene	6998672	7004151	gene_id "FBgn0027108"; gene_symbol "Inx2";	50
X	7003400	7003450	X	10	+	0.000423566	X	FlyBase	gene	6998672	7004151	gene_id "FBgn0027108"; gene_symbol "Inx2";	50
X	7003500	7003600	X	15	+	6.02714e-06	X	FlyBase	gene	6998672	7004151	gene_id "FBgn0027108"; gene_symbol "Inx2";	100
X	7003900	7003950	X	7	+	0.00202172	X	FlyBase	gene	6998672	7004151	gene_id "FBgn0027108"; gene_symbol "Inx2";	50
X	7004000	7004050	X	12	+	6.0259e-05	X	FlyBase	gene	6998672	7004151	gene_id "FBgn0027108"; gene_symbol "Inx2";	50
X	7069500	7069550	X	7	+	0.00122463	X	FlyBase	gene	7069413	7072689	gene_id "FBgn0029932"; gene_symbol "CG4607";	50
X	7196600	7196650	X	9	+	2.95479e-05	X	FlyBase	gene	7137723	7241932	gene_id "FBgn0029939"; gene_symbol "CG9650";	50
X	7196900	7196950	X	10	+	7.55491e-06	X	FlyBase	gene	7137723	7241932	gene_id "FBgn0029939"; gene_symbol "CG9650";	50
X	7197000	7197050	X	7	+	0.000391607	X	FlyBase	gene	7137723	7241932	gene_id "FBgn0029939"; gene_symbol "CG9650";	50
X	7197150	7197200	X	19	+	1.22266e-10	X	FlyBase	gene	7137723	7241932	gene_id "FBgn0029939"; gene_symbol "CG9650";	50
X	7308100	7308150	X	7	+	0.000806443	X	FlyBase	gene	7307939	7311132	gene_id "FBgn0024250"; gene_symbol "brk";	50
X	7337450	7337500	X	8	+	0.000260207	X	FlyBase	gene	7337352	7342731	gene_id "FBgn0026144"; gene_symbol "CBP";	50
X	7452200	7452300	X	20	+	0.00310758	X	FlyBase	gene	7452209	7452643	gene_id "FBgn0040923"; gene_symbol "CG11368";	92
X	7452400	7452650	X	27.2	+	6.73042e-07	X	FlyBase	gene	7452209	7452643	gene_id "FBgn0040923"; gene_symbol "CG11368";	243
X	7608500	7609450	X	37.3158	+	0.000151678	X	FlyBase	gene	7608428	7678859	gene_id "FBgn0004198"; gene_symbol "ct";	950
X	7663800	7663850	X	7	+	0.00355588	X	FlyBase	gene	7608428	7678859	gene_id "FBgn0004198"; gene_symbol "ct";	50
X	7739600	7739650	X	8	+	0.000755532	X	FlyBase	gene	7736893	7739978	gene_id "FBgn0016041"; gene_symbol "Tom40";	50
X	7826400	7826450	X	8	+	0.000110088	X	FlyBase	gene	7826197	7842679	gene_id "FBgn0029962"; gene_symbol "CARPA";	50
X	7934000	7934050	X	14	+	3.3285e-05	X	FlyBase	gene	7933742	7934677	gene_id "FBgn0004403"; gene_symbol "RpS14a";	50
X	7934150	7934200	X	25	+	1.19274e-07	X	FlyBase	gene	7933742	7934677	gene_id "FBgn0004403"; gene_symbol "RpS14a";	50
X	7934400	7934700	X	19.6667	+	0.000726965	X	FlyBase	gene	7933742	7934677	gene_id "FBgn0004403"; gene_symbol "RpS14a";	277
X	7935500	7935550	X	14	+	0.000480837	X	FlyBase	gene	7934898	7935792	gene_id "FBgn0004404"; gene_symbol "RpS14b";	50
X	7935650	7935700	X	16	+	4.57033e-06	X	FlyBase	gene	7934898	7935792	gene_id "FBgn0004404"; gene_symbol "RpS14b";	50
X	7935750	7935800	X	8	+	0.00295368	X	FlyBase	gene	7934898	7935792	gene_id "FBgn0004404"; gene_symbol "RpS14b";	42
X	7936050	7936150	X	9.5	+	9.02634e-05	X	FlyBase	gene	7935896	7953883	gene_id "FBgn0260970"; gene_symbol "Ubr3";	100
X	7936250	7936600	X	11.8571	+	0.000467426	X	FlyBase	gene	7935896	7953883	gene_id "FBgn0260970"; gene_symbol "Ubr3";	350
X	7936650	7936750	X	9.5	+	0.000196699	X	FlyBase	gene	7935896	7953883	gene_id "FBgn0260970"; gene_symbol "Ubr3";	100
X	7969850	7969950	X	22.5	+	3.06828e-06	X	FlyBase	gene	7964024	7986601	gene_id "FBgn0003447"; gene_symbol "sn";	100
X	7970000	7970300	X	25	+	1.02279e-06	X	FlyBase	gene	7964024	7986601	gene_id "FBgn0003447"; gene_symbol "sn";	300
X	7982400	7982450	X	8	+	0.000581725	X	FlyBase	gene	7964024	7986601	gene_id "FBgn0003447"; gene_symbol "sn";	50
X	7986150	7986200	X	7	+	0.00581192	X	FlyBase	gene	7964024	7986601	gene_id "FBgn0003447"; gene_symbol "sn";	50
X	7999300	7999350	X	17	+	2.79377e-10	X	FlyBase	gene	7995697	8027394	gene_id "FBgn0010329"; gene_symbol "Tbh";	50
X	8069500	8069550	X	7	+	0.00202172	X	FlyBase	gene	8061645	8070237	gene_id "FBgn0004657"; gene_symbol "mys";	50
X	8178950	8179000	X	9	+	7.90201e-05	X	FlyBase	gene	8178549	8240474	gene_id "FBgn0261873"; gene_symbol "sdt";	50
X	8179050	8179100	X	26	+	4.8852e-15	X	FlyBase	gene	8178549	8240474	gene_id "FBgn0261873"; gene_symbol "sdt";	50
X	8179450	8179500	X	7	+	0.000806443	X	FlyBase	gene	8178549	8240474	gene_id "FBgn0261873"; gene_symbol "sdt";	50
X	8218250	8218300	X	15	+	3.42851e-06	X	FlyBase	gene	8178549	8240474	gene_id "FBgn0261873"; gene_symbol "sdt";	50
X	8237250	8237300	X	8	+	0.00109362	X	FlyBase	gene	8178549	8240474	gene_id "FBgn0261873"; gene_symbol "sdt";	50
X	8238600	8238650	X	11	+	5.34393e-05	X	FlyBase	gene	8178549	8240474	gene_id "FBgn0261873"; gene_symbol "sdt";	50
X	8238900	8239000	X	9	+	0.000654473	X	FlyBase	gene	8178549	8240474	gene_id "FBgn0261873"; gene_symbol "sdt";	100
X	8239050	8239100	X	7	+	0.00655055	X	FlyBase	gene	8178549	8240474	gene_id "FBgn0261873"; gene_symbol "sdt";	50
X	8239450	8239500	X	13	+	1.11631e-06	X	FlyBase	gene	8178549	8240474	gene_id "FBgn0261873"; gene_symbol "sdt";	50
X	8239550	8239600	X	8	+	0.00125477	X	FlyBase	gene	8178549	8240474	gene_id "FBgn0261873"; gene_symbol "sdt";	50
X	8239700	8239800	X	11	+	0.00215891	X	FlyBase	gene	8178549	8240474	gene_id "FBgn0261873"; gene_symbol "sdt";	100
X	8240350	8240400	X	18	+	3.81514e-08	X	FlyBase	gene	8178549	8240474	gene_id "FBgn0261873"; gene_symbol "sdt";	50
X	8243700	8243750	X	8	+	0.000260207	X	FlyBase	gene	8242528	8248033	gene_id "FBgn0020653"; gene_symbol "Trxr-1";	50
X	8247150	8247200	X	7	+	0.00506331	X	FlyBase	gene	8242528	8248033	gene_id "FBgn0020653"; gene_symbol "Trxr-1";	50
X	8247350	8247400	X	8	+	0.00279379	X	FlyBase	gene	8242528	8248033	gene_id "FBgn0020653"; gene_symbol "Trxr-1";	50
X	8247850	8247900	X	7	+	0.00241502	X	FlyBase	gene	8242528	8248033	gene_id "FBgn0020653"; gene_symbol "Trxr-1";	50
X	8247950	8248000	X	11	+	0.000137933	X	FlyBase	gene	8242528	8248033	gene_id "FBgn0020653"; gene_symbol "Trxr-1";	50
X	8409850	8409900	X	8	+	0.000581725	X	FlyBase	gene	8409272	8433011	gene_id "FBgn0261793"; gene_symbol "Trf2";	50
X	8410300	8410350	X	15	+	3.22886e-08	X	FlyBase	gene	8409272	8433011	gene_id "FBgn0261793"; gene_symbol "Trf2";	50
X	8410400	8410450	X	20	+	1.13928e-10	X	FlyBase	gene	8409272	8433011	gene_id "FBgn0261793"; gene_symbol "Trf2";	50
X	8432000	8432050	X	26	+	5.14415e-09	X	FlyBase	gene	8409272	8433011	gene_id "FBgn0261793"; gene_symbol "Trf2";	50
X	8437200	8437250	X	8	+	0.000755532	X	FlyBase	gene	8437057	8441264	gene_id "FBgn0030038"; gene_symbol "CG1440";	50
X	8439700	8439750	X	8	+	0.00109362	X	FlyBase	gene	8437057	8441264	gene_id "FBgn0030038"; gene_symbol "CG1440";	50
X	8439950	8440000	X	12	+	6.59815e-06	X	FlyBase	gene	8437057	8441264	gene_id "FBgn0030038"; gene_symbol "CG1440";	50
X	8440350	8440400	X	7	+	0.00317667	X	FlyBase	gene	8437057	8441264	gene_id "FBgn0030038"; gene_symbol "CG1440";	50
X	8502500	8502650	X	14	+	6.68718e-07	X	FlyBase	gene	8489348	8517029	gene_id "FBgn0053181"; gene_symbol "CG33181";	150
X	8517550	8517600	X	12	+	1.38177e-05	X	FlyBase	gene	8517373	8555170	gene_id "FBgn0264975"; gene_symbol "Nrg";	50
X	8517650	8517700	X	9	+	7.90201e-05	X	FlyBase	gene	8517373	8555170	gene_id "FBgn0264975"; gene_symbol "Nrg";	50
X	8531750	8531850	X	11	+	2.7561e-05	X	FlyBase	gene	8517373	8555170	gene_id "FBgn0264975"; gene_symbol "Nrg";	100
X	8546950	8547000	X	7	+	0.00355588	X	FlyBase	gene	8517373	8555170	gene_id "FBgn0264975"; gene_symbol "Nrg";	50
X	8547300	8547350	X	7	+	0.00393944	X	FlyBase	gene	8517373	8555170	gene_id "FBgn0264975"; gene_symbol "Nrg";	50
X	8550250	8550300	X	7	+	0.00241502	X	FlyBase	gene	8517373	8555170	gene_id "FBgn0264975"; gene_symbol "Nrg";	50
X	8550700	8550750	X	7	+	0.00317667	X	FlyBase	gene	8517373	8555170	gene_id "FBgn0264975"; gene_symbol "Nrg";	50
X	8592200	8592250	X	20	+	2.91435e-10	X	FlyBase	gene	8592031	8602036	gene_id "FBgn0025864"; gene_symbol "Crag";	50
X	8592350	8592400	X	16	+	8.72763e-08	X	FlyBase	gene	8592031	8602036	gene_id "FBgn0025864"; gene_symbol "Crag";	50
X	8599150	8599200	X	8	+	0.000755532	X	FlyBase	gene	8592031	8602036	gene_id "FBgn0025864"; gene_symbol "Crag";	50
X	8864200	8864250	X	21	+	7.08207e-12	X	FlyBase	gene	8838323	8872774	gene_id "FBgn0030065"; gene_symbol "CG12075";	50
X	8903150	8903200	X	12	+	4.58698e-07	X	FlyBase	gene	8901699	8903761	gene_id "FBgn0030067"; gene_symbol "Rbm13";	50
X	8912400	8912700	X	46.5	+	0.000125338	X	FlyBase	gene	8907068	9029476	gene_id "FBgn0261549"; gene_symbol "rdgA";	300
X	8925250	8925650	X	17.5	+	0.000307215	X	FlyBase	gene	8907068	9029476	gene_id "FBgn0261549"; gene_symbol "rdgA";	400
X	9007900	9008000	X	7.5	+	0.00074242	X	FlyBase	gene	8907068	9029476	gene_id "FBgn0261549"; gene_symbol "rdgA";	100
X	9013350	9013400	X	13	+	4.78655e-07	X	FlyBase	gene	8907068	9029476	gene_id "FBgn0261549"; gene_symbol "rdgA";	50
X	9016100	9016250	X	8.33333	+	0.0036497	X	FlyBase	gene	8907068	9029476	gene_id "FBgn0261549"; gene_symbol "rdgA";	150
X	9017750	9017800	X	40	+	3.92441e-15	X	FlyBase	gene	8907068	9029476	gene_id "FBgn0261549"; gene_symbol "rdgA";	50
X	9019400	9019450	X	7	+	0.00581192	X	FlyBase	gene	8907068	9029476	gene_id "FBgn0261549"; gene_symbol "rdgA";	50
X	9019600	9019650	X	9	+	0.00261496	X	FlyBase	gene	8907068	9029476	gene_id "FBgn0261549"; gene_symbol "rdgA";	50
X	9019900	9019950	X	9	+	0.00186349	X	FlyBase	gene	8907068	9029476	gene_id "FBgn0261549"; gene_symbol "rdgA";	50
X	9020900	9020950	X	7	+	0.00838397	X	FlyBase	gene	8907068	9029476	gene_id "FBgn0261549"; gene_symbol "rdgA";	50
X	9021050	9021150	X	7.5	+	0.0041746	X	FlyBase	gene	8907068	9029476	gene_id "FBgn0261549"; gene_symbol "rdgA";	100
X	9021200	9021250	X	7	+	0.00765434	X	FlyBase	gene	8907068	9029476	gene_id "FBgn0261549"; gene_symbol "rdgA";	50
X	9021750	9021800	X	8	+	0.00447816	X	FlyBase	gene	8907068	9029476	gene_id "FBgn0261549"; gene_symbol "rdgA";	50
X	9022050	9022100	X	8	+	0.00313868	X	FlyBase	gene	8907068	9029476	gene_id "FBgn0261549"; gene_symbol "rdgA";	50
X	9024250	9024400	X	10	+	0.0021247	X	FlyBase	gene	8907068	9029476	gene_id "FBgn0261549"; gene_symbol "rdgA";	150
X	9024700	9024750	X	11	+	0.000299502	X	FlyBase	gene	8907068	9029476	gene_id "FBgn0261549"; gene_symbol "rdgA";	50
X	9025000	9025050	X	7	+	0.00122463	X	FlyBase	gene	8907068	9029476	gene_id "FBgn0261549"; gene_symbol "rdgA";	50
X	9025200	9025250	X	9	+	0.00136296	X	FlyBase	gene	8907068	9029476	gene_id "FBgn0261549"; gene_symbol "rdgA";	50
X	9025300	9025350	X	11	+	4.19474e-05	X	FlyBase	gene	8907068	9029476	gene_id "FBgn0261549"; gene_symbol "rdgA";	50
X	9025400	9025500	X	10.5	+	0.000365603	X	FlyBase	gene	8907068	9029476	gene_id "FBgn0261549"; gene_symbol "rdgA";	100
X	9025550	9025650	X	7.5	+	0.00426639	X	FlyBase	gene	8907068	9029476	gene_id "FBgn0261549"; gene_symbol "rdgA";	100
X	9025700	9025850	X	7.33333	+	0.0041306	X	FlyBase	gene	8907068	9029476	gene_id "FBgn0261549"; gene_symbol "rdgA";	150
X	9026000	9026150	X	13.3333	+	0.000797563	X	FlyBase	gene	8907068	9029476	gene_id "FBgn0261549"; gene_symbol "rdgA";	150
X	9026200	9026750	X	13.4545	+	0.00119653	X	FlyBase	gene	8907068	9029476	gene_id "FBgn0261549"; gene_symbol "rdgA";	550
X	9026950	9027100	X	12	+	0.000969915	X	FlyBase	gene	8907068	9029476	gene_id "FBgn0261549"; gene_symbol "rdgA";	150
X	9027200	9027300	X	9	+	0.00109339	X	FlyBase	gene	8907068	9029476	gene_id "FBgn0261549"; gene_symbol "rdgA";	100
X	9027400	9027500	X	12.5	+	0.000149791	X	FlyBase	gene	8907068	9029476	gene_id "FBgn0261549"; gene_symbol "rdgA";	100
X	9027550	9027700	X	10.6667	+	0.00165147	X	FlyBase	gene	8907068	9029476	gene_id "FBgn0261549"; gene_symbol "rdgA";	150
X	9027800	9027900	X	8	+	0.00244591	X	FlyBase	gene	8907068	9029476	gene_id "FBgn0261549"; gene_symbol "rdgA";	100
X	9027950	9028200	X	10.6	+	0.00147971	X	FlyBase	gene	8907068	9029476	gene_id "FBgn0261549"; gene_symbol "rdgA";	250
X	9030500	9030550	X	14	+	5.92872e-07	X	FlyBase	gene	9030205	9054575	gene_id "FBgn0259734"; gene_symbol "Nost";	50
X	9030600	9030750	X	12	+	0.000134927	X	FlyBase	gene	9030205	9054575	gene_id "FBgn0259734"; gene_symbol "Nost";	150
X	9030800	9030850	X	9	+	0.000268393	X	FlyBase	gene	9030205	9054575	gene_id "FBgn0259734"; gene_symbol "Nost";	50
X	9092400	9092450	X	7	+	0.00317667	X	FlyBase	gene	9089513	9092826	gene_id "FBgn0030086"; gene_symbol "CCT2";	50
X	9092500	9092550	X	9	+	0.000137192	X	FlyBase	gene	9089513	9092826	gene_id "FBgn0030086"; gene_symbol "CCT2";	50
X	9109650	9109700	X	8	+	0.000260207	X	FlyBase	gene	9108691	9117744	gene_id "FBgn0030089"; gene_symbol "AP-1gamma";	50
X	9109950	9110000	X	8	+	0.000917249	X	FlyBase	gene	9108691	9117744	gene_id "FBgn0030089"; gene_symbol "AP-1gamma";	50
X	9110150	9110200	X	9	+	0.000202293	X	FlyBase	gene	9108691	9117744	gene_id "FBgn0030089"; gene_symbol "AP-1gamma";	50
X	9110800	9111000	X	8.25	+	0.00114453	X	FlyBase	gene	9108691	9117744	gene_id "FBgn0030089"; gene_symbol "AP-1gamma";	200
X	9114650	9114700	X	8	+	0.00125477	X	FlyBase	gene	9108691	9117744	gene_id "FBgn0030089"; gene_symbol "AP-1gamma";	50
X	9163600	9163650	X	11	+	1.31745e-05	X	FlyBase	gene	9163255	9189309	gene_id "FBgn0026206"; gene_symbol "mei-P26";	50
X	9172500	9172550	X	9	+	0.000640506	X	FlyBase	gene	9163255	9189309	gene_id "FBgn0026206"; gene_symbol "mei-P26";	50
X	9173350	9173400	X	7	+	0.00202172	X	FlyBase	gene	9163255	9189309	gene_id "FBgn0026206"; gene_symbol "mei-P26";	50
X	9174000	9174050	X	7	+	0.00202172	X	FlyBase	gene	9163255	9189309	gene_id "FBgn0026206"; gene_symbol "mei-P26";	50
X	9175500	9175550	X	7	+	0.00241502	X	FlyBase	gene	9163255	9189309	gene_id "FBgn0026206"; gene_symbol "mei-P26";	50
X	9177200	9177250	X	7	+	0.0016208	X	FlyBase	gene	9163255	9189309	gene_id "FBgn0026206"; gene_symbol "mei-P26";	50
X	9177600	9177650	X	7	+	0.00431607	X	FlyBase	gene	9163255	9189309	gene_id "FBgn0026206"; gene_symbol "mei-P26";	50
X	9177750	9177800	X	7	+	0.00122463	X	FlyBase	gene	9163255	9189309	gene_id "FBgn0026206"; gene_symbol "mei-P26";	50
X	9185150	9185200	X	7	+	0.0016208	X	FlyBase	gene	9163255	9189309	gene_id "FBgn0026206"; gene_symbol "mei-P26";	50
X	9247550	9247600	X	26	+	0	X	FlyBase	gene	9247342	9250037	gene_id "FBgn0010269"; gene_symbol "Dsor1";	50
X	9252700	9252750	X	9	+	0.000268393	X	FlyBase	gene	9250420	9255953	gene_id "FBgn0030114"; gene_symbol "CG17754";	50
X	9252800	9252850	X	16	+	2.00807e-07	X	FlyBase	gene	9250420	9255953	gene_id "FBgn0030114"; gene_symbol "CG17754";	50
X	9253400	9253450	X	8	+	0.000917249	X	FlyBase	gene	9250420	9255953	gene_id "FBgn0030114"; gene_symbol "CG17754";	50
X	9255450	9255500	X	7	+	0.00241502	X	FlyBase	gene	9250420	9255953	gene_id "FBgn0030114"; gene_symbol "CG17754";	50
X	9255700	9255750	X	7	+	0.00241502	X	FlyBase	gene	9250420	9255953	gene_id "FBgn0030114"; gene_symbol "CG17754";	50
X	9554650	9555200	X	45.9091	+	0.000162159	X	FlyBase	gene	9554623	9555661	gene_id "FBgn0030136"; gene_symbol "RpS28b";	550
X	9585950	9586250	X	31.1667	+	0.000263652	X	FlyBase	gene	9585675	9589813	gene_id "FBgn0001186"; gene_symbol "Hex-A";	300
X	9586350	9586450	X	12.5	+	0.00215813	X	FlyBase	gene	9585675	9589813	gene_id "FBgn0001186"; gene_symbol "Hex-A";	100
X	9586500	9586550	X	7	+	0.00728743	X	FlyBase	gene	9585675	9589813	gene_id "FBgn0001186"; gene_symbol "Hex-A";	50
X	9586750	9586800	X	9	+	0.00112047	X	FlyBase	gene	9585675	9589813	gene_id "FBgn0001186"; gene_symbol "Hex-A";	50
X	9587450	9587500	X	12	+	9.07005e-05	X	FlyBase	gene	9585675	9589813	gene_id "FBgn0001186"; gene_symbol "Hex-A";	50
X	9587900	9588150	X	8	+	0.00430814	X	FlyBase	gene	9585675	9589813	gene_id "FBgn0001186"; gene_symbol "Hex-A";	250
X	9588200	9588250	X	9	+	0.00144546	X	FlyBase	gene	9585675	9589813	gene_id "FBgn0001186"; gene_symbol "Hex-A";	50
X	9588350	9588400	X	13	+	6.13656e-06	X	FlyBase	gene	9585675	9589813	gene_id "FBgn0001186"; gene_symbol "Hex-A";	50
X	9588450	9588550	X	8	+	0.00451224	X	FlyBase	gene	9585675	9589813	gene_id "FBgn0001186"; gene_symbol "Hex-A";	100
X	9588600	9588850	X	10.6	+	0.000912557	X	FlyBase	gene	9585675	9589813	gene_id "FBgn0001186"; gene_symbol "Hex-A";	250
X	9589100	9589150	X	9	+	0.00048503	X	FlyBase	gene	9585675	9589813	gene_id "FBgn0001186"; gene_symbol "Hex-A";	50
X	9730000	9730050	X	7	+	0.000391607	X	FlyBase	gene	9729648	9756369	gene_id "FBgn0020378"; gene_symbol "Sp1";	50
X	9730100	9730150	X	8	+	0.000110088	X	FlyBase	gene	9729648	9756369	gene_id "FBgn0020378"; gene_symbol "Sp1";	50
X	9794900	9794950	X	7	+	0.0016208	X	FlyBase	gene	9783223	9855449	gene_id "FBgn0052698"; gene_symbol "CARPB";	50
X	9878650	9878700	X	7	+	0.00202172	X	FlyBase	gene	9878422	9879279	gene_id "FBgn0030157"; gene_symbol "CG1468";	50
X	9878850	9878900	X	9	+	0.00104044	X	FlyBase	gene	9878422	9879279	gene_id "FBgn0030157"; gene_symbol "CG1468";	50
X	9879000	9879100	X	12	+	0.000207621	X	FlyBase	gene	9878422	9879279	gene_id "FBgn0030157"; gene_symbol "CG1468";	100
X	9879900	9880200	X	11.8333	+	0.00162464	X	FlyBase	gene	9879870	9880535	gene_id "FBgn0030158"; gene_symbol "CG9686";	300
X	9880250	9880500	X	15.2	+	0.000227632	X	FlyBase	gene	9879870	9880535	gene_id "FBgn0030158"; gene_symbol "CG9686";	250
X	9884500	9884550	X	19	+	1.44708e-06	X	FlyBase	gene	9884442	9885044	gene_id "FBgn0030160"; gene_symbol "CG9691";	50
X	9884600	9885050	X	19.1111	+	0.000461275	X	FlyBase	gene	9884442	9885044	gene_id "FBgn0030160"; gene_symbol "CG9691";	444
X	10053850	10054150	X	84.1667	+	7.14122e-10	X	FlyBase	gene	10053811	10055498	gene_id "FBgn0004045"; gene_symbol "Yp1";	300
X	10054200	10055500	X	128.308	+	1.08393e-10	X	FlyBase	gene	10053811	10055498	gene_id "FBgn0004045"; gene_symbol "Yp1";	1298
X	10158500	10158700	X	17.75	+	0.000410041	X	FlyBase	gene	10158434	10195337	gene_id "FBgn0264503"; gene_symbol "CG43902";	200
X	10213000	10213100	X	9.5	+	0.00055084	X	FlyBase	gene	10212970	10217393	gene_id "FBgn0028342"; gene_symbol "ATPsyndelta";	100
X	10213300	10213450	X	16.3333	+	8.71589e-05	X	FlyBase	gene	10212970	10217393	gene_id "FBgn0028342"; gene_symbol "ATPsyndelta";	150
X	10213550	10213600	X	8	+	0.00279379	X	FlyBase	gene	10212970	10217393	gene_id "FBgn0028342"; gene_symbol "ATPsyndelta";	50
X	10213650	10213750	X	13.5	+	0.000636696	X	FlyBase	gene	10212970	10217393	gene_id "FBgn0028342"; gene_symbol "ATPsyndelta";	100
X	10214150	10214500	X	15.5714	+	0.00103832	X	FlyBase	gene	10212970	10217393	gene_id "FBgn0028342"; gene_symbol "ATPsyndelta";	350
X	10214550	10214600	X	8	+	0.00125477	X	FlyBase	gene	10212970	10217393	gene_id "FBgn0028342"; gene_symbol "ATPsyndelta";	50
X	10220300	10220350	X	8	+	0.00125477	X	FlyBase	gene	10220110	10230088	gene_id "FBgn0085437"; gene_symbol "CG34408";	50
X	10333700	10333800	X	11.5	+	3.96681e-05	X	FlyBase	gene	10333652	10347794	gene_id "FBgn0263997"; gene_symbol "CG43740";	100
X	10335750	10335800	X	9	+	0.000137192	X	FlyBase	gene	10333652	10347794	gene_id "FBgn0263997"; gene_symbol "CG43740";	50
X	10368150	10368200	X	8	+	0.00431607	X	FlyBase	gene	10368052	10384183	gene_id "FBgn0028480"; gene_symbol "CG17841";	50
X	10368300	10368350	X	7	+	0.00468861	X	FlyBase	gene	10368052	10384183	gene_id "FBgn0028480"; gene_symbol "CG17841";	50
X	10368700	10368750	X	10	+	0.000664335	X	FlyBase	gene	10368052	10384183	gene_id "FBgn0028480"; gene_symbol "CG17841";	50
X	10382000	10382100	X	8.5	+	0.00130886	X	FlyBase	gene	10368052	10384183	gene_id "FBgn0028480"; gene_symbol "CG17841";	100
X	10382250	10382300	X	7	+	0.0069189	X	FlyBase	gene	10368052	10384183	gene_id "FBgn0028480"; gene_symbol "CG17841";	50
X	10382750	10383150	X	13.625	+	0.00194195	X	FlyBase	gene	10368052	10384183	gene_id "FBgn0028480"; gene_symbol "CG17841";	400
X	10383300	10383450	X	8	+	0.00190334	X	FlyBase	gene	10368052	10384183	gene_id "FBgn0028480"; gene_symbol "CG17841";	150
X	10383700	10383850	X	10.3333	+	0.00251473	X	FlyBase	gene	10368052	10384183	gene_id "FBgn0028480"; gene_symbol "CG17841";	150
X	10384050	10384100	X	8	+	0.00361921	X	FlyBase	gene	10368052	10384183	gene_id "FBgn0028480"; gene_symbol "CG17841";	50
X	10384150	10384250	X	10	+	0.000478738	X	FlyBase	gene	10368052	10384183	gene_id "FBgn0028480"; gene_symbol "CG17841";	33
X	10386000	10386550	X	50.0909	+	0.000221129	X	FlyBase	gene	10385960	10409817	gene_id "FBgn0000711"; gene_symbol "flw";	550
X	10386750	10386800	X	17	+	9.18092e-05	X	FlyBase	gene	10385960	10409817	gene_id "FBgn0000711"; gene_symbol "flw";	50
X	10406600	10406650	X	7	+	0.00506331	X	FlyBase	gene	10385960	10409817	gene_id "FBgn0000711"; gene_symbol "flw";	50
X	10407450	10407500	X	9	+	0.000724657	X	FlyBase	gene	10385960	10409817	gene_id "FBgn0000711"; gene_symbol "flw";	50
X	10408200	10408250	X	9	+	0.000414126	X	FlyBase	gene	10385960	10409817	gene_id "FBgn0000711"; gene_symbol "flw";	50
X	10408300	10408350	X	10	+	0.000391607	X	FlyBase	gene	10385960	10409817	gene_id "FBgn0000711"; gene_symbol "flw";	50
X	10408400	10408450	X	13	+	3.14356e-06	X	FlyBase	gene	10385960	10409817	gene_id "FBgn0000711"; gene_symbol "flw";	50
X	10409650	10409700	X	7	+	0.00202172	X	FlyBase	gene	10385960	10409817	gene_id "FBgn0000711"; gene_symbol "flw";	50
X	10460800	10460850	X	19	+	2.75237e-08	X	FlyBase	gene	10460736	10461878	gene_id "FBgn0083167"; gene_symbol "Neb-cGP";	50
X	10460900	10461000	X	17	+	6.028e-06	X	FlyBase	gene	10460736	10461878	gene_id "FBgn0083167"; gene_symbol "Neb-cGP";	100
X	10461100	10461300	X	17.5	+	0.0011848	X	FlyBase	gene	10460736	10461878	gene_id "FBgn0083167"; gene_symbol "Neb-cGP";	200
X	10478900	10478950	X	12	+	6.59815e-06	X	FlyBase	gene	10478838	10481943	gene_id "FBgn0030208"; gene_symbol "PPP4R2r";	50
X	10627800	10627850	X	23	+	1.85783e-12	X	FlyBase	gene	10627737	10710947	gene_id "FBgn0052677"; gene_symbol "X11Lbeta";	50
X	10629500	10629550	X	13	+	1.9848e-06	X	FlyBase	gene	10627737	10710947	gene_id "FBgn0052677"; gene_symbol "X11Lbeta";	50
X	10630200	10630300	X	17.5	+	5.12885e-09	X	FlyBase	gene	10627737	10710947	gene_id "FBgn0052677"; gene_symbol "X11Lbeta";	100
X	10631500	10631600	X	12.5	+	2.83393e-07	X	FlyBase	gene	10627737	10710947	gene_id "FBgn0052677"; gene_symbol "X11Lbeta";	100
X	10631650	10631700	X	10	+	4.33345e-05	X	FlyBase	gene	10627737	10710947	gene_id "FBgn0052677"; gene_symbol "X11Lbeta";	50
X	10748300	10748350	X	7	+	0.00317667	X	FlyBase	gene	10744502	10749097	gene_id "FBgn0003204"; gene_symbol "ras";	50
X	10748700	10748750	X	7	+	0.00355588	X	FlyBase	gene	10744502	10749097	gene_id "FBgn0003204"; gene_symbol "ras";	50
X	10772800	10772850	X	12	+	6.59815e-06	X	FlyBase	gene	10772541	10778981	gene_id "FBgn0030234"; gene_symbol "CG15211";	50
X	10772900	10773050	X	33.6667	+	8.16059e-07	X	FlyBase	gene	10772541	10778981	gene_id "FBgn0030234"; gene_symbol "CG15211";	150
X	10839750	10839800	X	8	+	0.000260207	X	FlyBase	gene	10839230	10839895	gene_id "FBgn0040850"; gene_symbol "CG15210";	50
X	10842250	10842300	X	14	+	1.49073e-05	X	FlyBase	gene	10842205	10842995	gene_id "FBgn0030237"; gene_symbol "CG15209";	50
X	10842350	10842400	X	9	+	0.00261496	X	FlyBase	gene	10842205	10842995	gene_id "FBgn0030237"; gene_symbol "CG15209";	50
X	10842550	10842950	X	8.75	+	0.00302782	X	FlyBase	gene	10842205	10842995	gene_id "FBgn0030237"; gene_symbol "CG15209";	400
X	10927500	10927550	X	7	+	0.00355588	X	FlyBase	gene	10927399	10929712	gene_id "FBgn0030251"; gene_symbol "CG2145";	50
X	10927850	10927900	X	8	+	0.00161389	X	FlyBase	gene	10927399	10929712	gene_id "FBgn0030251"; gene_symbol "CG2145";	50
X	10928200	10928250	X	8	+	0.00262093	X	FlyBase	gene	10927399	10929712	gene_id "FBgn0030251"; gene_symbol "CG2145";	50
X	10928300	10928350	X	7	+	0.00279379	X	FlyBase	gene	10927399	10929712	gene_id "FBgn0030251"; gene_symbol "CG2145";	50
X	10928450	10928500	X	9	+	0.00136296	X	FlyBase	gene	10927399	10929712	gene_id "FBgn0030251"; gene_symbol "CG2145";	50
X	10928650	10928700	X	7	+	0.00617996	X	FlyBase	gene	10927399	10929712	gene_id "FBgn0030251"; gene_symbol "CG2145";	50
X	10928850	10928950	X	7	+	0.00745476	X	FlyBase	gene	10927399	10929712	gene_id "FBgn0030251"; gene_symbol "CG2145";	100
X	10929000	10929100	X	9	+	0.00443559	X	FlyBase	gene	10927399	10929712	gene_id "FBgn0030251"; gene_symbol "CG2145";	100
X	10929150	10929250	X	11	+	0.000158972	X	FlyBase	gene	10927399	10929712	gene_id "FBgn0030251"; gene_symbol "CG2145";	100
X	10929400	10929500	X	9	+	0.00489584	X	FlyBase	gene	10927399	10929712	gene_id "FBgn0030251"; gene_symbol "CG2145";	100
X	10929550	10929700	X	10.3333	+	0.00188479	X	FlyBase	gene	10927399	10929712	gene_id "FBgn0030251"; gene_symbol "CG2145";	150
X	10931150	10931200	X	10	+	4.33345e-05	X	FlyBase	gene	10930840	10964046	gene_id "FBgn0263705"; gene_symbol "Myo10A";	50
X	11090500	11090600	X	11	+	0.000280974	X	FlyBase	gene	11090210	11092098	gene_id "FBgn0030263"; gene_symbol "CG2076";	100
X	11092050	11092100	X	7	+	0.000806443	X	FlyBase	gene	11090210	11092098	gene_id "FBgn0030263"; gene_symbol "CG2076";	48
X	11105950	11106000	X	8	+	0.000260207	X	FlyBase	gene	11096273	11108148	gene_id "FBgn0259101"; gene_symbol "CG42249";	50
X	11108550	11108600	X	12	+	4.62719e-05	X	FlyBase	gene	11108482	11112308	gene_id "FBgn0015245"; gene_symbol "Hsp60A";	50
X	11110050	11110100	X	7	+	0.00617996	X	FlyBase	gene	11108482	11112308	gene_id "FBgn0015245"; gene_symbol "Hsp60A";	50
X	11110200	11110250	X	7	+	0.00355588	X	FlyBase	gene	11108482	11112308	gene_id "FBgn0015245"; gene_symbol "Hsp60A";	50
X	11110800	11110850	X	7	+	0.00506331	X	FlyBase	gene	11108482	11112308	gene_id "FBgn0015245"; gene_symbol "Hsp60A";	50
X	11111150	11111200	X	16	+	4.75335e-07	X	FlyBase	gene	11108482	11112308	gene_id "FBgn0015245"; gene_symbol "Hsp60A";	50
X	11111850	11111900	X	12	+	6.70603e-05	X	FlyBase	gene	11108482	11112308	gene_id "FBgn0015245"; gene_symbol "Hsp60A";	50
X	11112000	11112050	X	14	+	2.52608e-05	X	FlyBase	gene	11108482	11112308	gene_id "FBgn0015245"; gene_symbol "Hsp60A";	50
X	11112200	11112300	X	9	+	0.00440751	X	FlyBase	gene	11108482	11112308	gene_id "FBgn0015245"; gene_symbol "Hsp60A";	100
X	11126350	11126400	X	7	+	0.00355588	X	FlyBase	gene	11125101	11126785	gene_id "FBgn0028686"; gene_symbol "Rpt3";	50
X	11126700	11126750	X	11	+	6.66302e-05	X	FlyBase	gene	11125101	11126785	gene_id "FBgn0028686"; gene_symbol "Rpt3";	50
X	11144150	11144250	X	12.5	+	0.000242463	X	FlyBase	gene	11144120	11144809	gene_id "FBgn0030272"; gene_symbol "CG15201";	100
X	11144350	11144450	X	15	+	0.00253641	X	FlyBase	gene	11144120	11144809	gene_id "FBgn0030272"; gene_symbol "CG15201";	100
X	11144600	11144800	X	20.75	+	4.4284e-05	X	FlyBase	gene	11144120	11144809	gene_id "FBgn0030272"; gene_symbol "CG15201";	200
X	11154550	11154600	X	10	+	0.000121067	X	FlyBase	gene	11154421	11164670	gene_id "FBgn0030276"; gene_symbol "Dlic";	50
X	11163450	11163500	X	7	+	0.00317667	X	FlyBase	gene	11154421	11164670	gene_id "FBgn0030276"; gene_symbol "Dlic";	50
X	11163650	11163700	X	10	+	0.000250884	X	FlyBase	gene	11154421	11164670	gene_id "FBgn0030276"; gene_symbol "Dlic";	50
X	11163950	11164000	X	8	+	0.000917249	X	FlyBase	gene	11154421	11164670	gene_id "FBgn0030276"; gene_symbol "Dlic";	50
X	11164200	11164250	X	7	+	0.00317667	X	FlyBase	gene	11154421	11164670	gene_id "FBgn0030276"; gene_symbol "Dlic";	50
X	11164300	11164350	X	7	+	0.0016208	X	FlyBase	gene	11154421	11164670	gene_id "FBgn0030276"; gene_symbol "Dlic";	50
X	11340100	11340200	X	13.5	+	5.5044e-05	X	FlyBase	gene	11339873	11344734	gene_id "FBgn0085377"; gene_symbol "CG34348";	100
X	11350050	11350100	X	10	+	0.000423566	X	FlyBase	gene	11349998	11350474	gene_id "FBgn0030292"; gene_symbol "CG11752";	50
X	11350150	11350200	X	7	+	0.00393944	X	FlyBase	gene	11349998	11350474	gene_id "FBgn0030292"; gene_symbol "CG11752";	50
X	11351100	11351150	X	11	+	2.15105e-05	X	FlyBase	gene	11350608	11355539	gene_id "FBgn0030293"; gene_symbol "CG1737";	50
X	11369950	11370000	X	13	+	1.9848e-06	X	FlyBase	gene	11369665	11409776	gene_id "FBgn0001624"; gene_symbol "dlg1";	50
X	11373850	11374000	X	20.3333	+	1.02893e-05	X	FlyBase	gene	11369665	11409776	gene_id "FBgn0001624"; gene_symbol "dlg1";	150
X	11374100	11374350	X	18	+	0.000272367	X	FlyBase	gene	11369665	11409776	gene_id "FBgn0001624"; gene_symbol "dlg1";	250
X	11389950	11390000	X	7	+	0.000391607	X	FlyBase	gene	11369665	11409776	gene_id "FBgn0001624"; gene_symbol "dlg1";	50
X	11390200	11390300	X	9	+	7.90201e-05	X	FlyBase	gene	11369665	11409776	gene_id "FBgn0001624"; gene_symbol "dlg1";	100
X	11390350	11390400	X	20	+	1.13928e-10	X	FlyBase	gene	11369665	11409776	gene_id "FBgn0001624"; gene_symbol "dlg1";	50
X	11395300	11395350	X	10	+	0.00028138	X	FlyBase	gene	11369665	11409776	gene_id "FBgn0001624"; gene_symbol "dlg1";	50
X	11407300	11407350	X	7	+	0.00241502	X	FlyBase	gene	11369665	11409776	gene_id "FBgn0001624"; gene_symbol "dlg1";	50
X	11407600	11407650	X	7	+	0.000391607	X	FlyBase	gene	11369665	11409776	gene_id "FBgn0001624"; gene_symbol "dlg1";	50
X	11407750	11407800	X	9	+	0.000341322	X	FlyBase	gene	11369665	11409776	gene_id "FBgn0001624"; gene_symbol "dlg1";	50
X	11423950	11424100	X	42	+	5.26402e-06	X	FlyBase	gene	11422832	11430197	gene_id "FBgn0001145"; gene_symbol "Gs2";	150
X	11424150	11424450	X	23	+	0.000270297	X	FlyBase	gene	11422832	11430197	gene_id "FBgn0001145"; gene_symbol "Gs2";	300
X	11428500	11428900	X	26.625	+	7.60718e-05	X	FlyBase	gene	11422832	11430197	gene_id "FBgn0001145"; gene_symbol "Gs2";	400
X	11429000	11430200	X	48.4167	+	0.000293183	X	FlyBase	gene	11422832	11430197	gene_id "FBgn0001145"; gene_symbol "Gs2";	1197
X	11477450	11477500	X	14	+	4.16354e-06	X	FlyBase	gene	11477058	11483233	gene_id "FBgn0030304"; gene_symbol "Cyp4g15";	50
X	11483050	11483100	X	7	+	0.00317667	X	FlyBase	gene	11477058	11483233	gene_id "FBgn0030304"; gene_symbol "Cyp4g15";	50
X	11493350	11493400	X	7	+	0.00122463	X	FlyBase	gene	11493135	11555045	gene_id "FBgn0052666"; gene_symbol "Drak";	50
X	11493700	11493850	X	20	+	0.000540277	X	FlyBase	gene	11493135	11555045	gene_id "FBgn0052666"; gene_symbol "Drak";	150
X	11493900	11493950	X	8	+	0.000260207	X	FlyBase	gene	11493135	11555045	gene_id "FBgn0052666"; gene_symbol "Drak";	50
X	11571200	11571250	X	7	+	0.00279379	X	FlyBase	gene	11570621	11571718	gene_id "FBgn0030311"; gene_symbol "CG11699";	50
X	11571300	11571350	X	9	+	0.000202293	X	FlyBase	gene	11570621	11571718	gene_id "FBgn0030311"; gene_symbol "CG11699";	50
X	11579200	11579250	X	7	+	0.00122463	X	FlyBase	gene	11579065	11580432	gene_id "FBgn0019660"; gene_symbol "lncRNA:roX2";	50
X	11579800	11579850	X	8	+	0.000755532	X	FlyBase	gene	11579065	11580432	gene_id "FBgn0019660"; gene_symbol "lncRNA:roX2";	50
X	11579900	11580100	X	17.5	+	0.000378332	X	FlyBase	gene	11579065	11580432	gene_id "FBgn0019660"; gene_symbol "lncRNA:roX2";	200
X	11616400	11616500	X	8	+	0.00107945	X	FlyBase	gene	11616124	11621280	gene_id "FBgn0002723"; gene_symbol "Met";	100
X	11616600	11616700	X	13.5	+	0.000207764	X	FlyBase	gene	11616124	11621280	gene_id "FBgn0002723"; gene_symbol "Met";	100
X	11622250	11622300	X	12	+	1.79135e-06	X	FlyBase	gene	11622015	11677338	gene_id "FBgn0004370"; gene_symbol "Ptp10D";	50
X	11623750	11624050	X	30.3333	+	8.09371e-05	X	FlyBase	gene	11622015	11677338	gene_id "FBgn0004370"; gene_symbol "Ptp10D";	300
X	11683950	11684000	X	7	+	0.00355588	X	FlyBase	gene	11678970	11694740	gene_id "FBgn0014133"; gene_symbol "bif";	50
X	11692950	11693000	X	7	+	0.00202172	X	FlyBase	gene	11678970	11694740	gene_id "FBgn0014133"; gene_symbol "bif";	50
X	11693050	11693100	X	10	+	0.000150427	X	FlyBase	gene	11678970	11694740	gene_id "FBgn0014133"; gene_symbol "bif";	50
X	11694100	11694150	X	7	+	0.00241502	X	FlyBase	gene	11678970	11694740	gene_id "FBgn0014133"; gene_symbol "bif";	50
X	11695300	11695350	X	9	+	0.000137192	X	FlyBase	gene	11695137	11704394	gene_id "FBgn0011754"; gene_symbol "PhKgamma";	50
X	11719550	11719650	X	7	+	0.00202172	X	FlyBase	gene	11716756	11719894	gene_id "FBgn0030329"; gene_symbol "prtp";	100
X	11793200	11793250	X	10	+	2.30619e-05	X	FlyBase	gene	11792533	11801587	gene_id "FBgn0000259"; gene_symbol "CkIIbeta";	50
X	11800450	11800500	X	8	+	0.000581725	X	FlyBase	gene	11792533	11801587	gene_id "FBgn0000259"; gene_symbol "CkIIbeta";	50
X	11801050	11801100	X	8	+	0.00109362	X	FlyBase	gene	11792533	11801587	gene_id "FBgn0000259"; gene_symbol "CkIIbeta";	50
X	11801300	11801350	X	8	+	0.000110088	X	FlyBase	gene	11792533	11801587	gene_id "FBgn0000259"; gene_symbol "CkIIbeta";	50
X	11816950	11817050	X	16	+	1.36732e-07	X	FlyBase	gene	11816898	11837460	gene_id "FBgn0266019"; gene_symbol "rudhira";	100
X	11817150	11817400	X	23.2	+	0.000218729	X	FlyBase	gene	11816898	11837460	gene_id "FBgn0266019"; gene_symbol "rudhira";	250
X	11817450	11817500	X	13	+	1.9848e-06	X	FlyBase	gene	11816898	11837460	gene_id "FBgn0266019"; gene_symbol "rudhira";	50
X	11817550	11817600	X	13	+	1.11631e-06	X	FlyBase	gene	11816898	11837460	gene_id "FBgn0266019"; gene_symbol "rudhira";	50
X	11817650	11817900	X	12	+	0.000459127	X	FlyBase	gene	11816898	11837460	gene_id "FBgn0266019"; gene_symbol "rudhira";	250
X	11826250	11826300	X	7	+	0.00317667	X	FlyBase	gene	11816898	11837460	gene_id "FBgn0266019"; gene_symbol "rudhira";	50
X	11834750	11834800	X	7	+	0.0016208	X	FlyBase	gene	11816898	11837460	gene_id "FBgn0266019"; gene_symbol "rudhira";	50
X	11855100	11855150	X	7	+	0.000806443	X	FlyBase	gene	11855022	11864754	gene_id "FBgn0030343"; gene_symbol "ATP7";	50
X	11874450	11874500	X	8	+	0.000917249	X	FlyBase	gene	11873319	11875346	gene_id "FBgn0030347"; gene_symbol "CG15739";	50
X	11887300	11887350	X	7	+	0.00617996	X	FlyBase	gene	11887284	11888240	gene_id "FBgn0030350"; gene_symbol "SelG";	50
X	11887800	11887850	X	8	+	0.000917249	X	FlyBase	gene	11887284	11888240	gene_id "FBgn0030350"; gene_symbol "SelG";	50
X	11887900	11887950	X	9	+	0.00080208	X	FlyBase	gene	11887284	11888240	gene_id "FBgn0030350"; gene_symbol "SelG";	50
X	12014450	12014500	X	7	+	0.00543786	X	FlyBase	gene	12012377	12017375	gene_id "FBgn0030362"; gene_symbol "regucalcin";	50
X	12016500	12016600	X	13.5	+	9.36833e-05	X	FlyBase	gene	12012377	12017375	gene_id "FBgn0030362"; gene_symbol "regucalcin";	100
X	12016650	12016700	X	8	+	0.00262093	X	FlyBase	gene	12012377	12017375	gene_id "FBgn0030362"; gene_symbol "regucalcin";	50
X	12016800	12017050	X	11	+	0.00215911	X	FlyBase	gene	12012377	12017375	gene_id "FBgn0030362"; gene_symbol "regucalcin";	250
X	12128500	12128900	X	18	+	0.000146325	X	FlyBase	gene	12043698	12335214	gene_id "FBgn0267001"; gene_symbol "Ten-a";	400
X	12204050	12204100	X	7	+	0.00202172	X	FlyBase	gene	12043698	12335214	gene_id "FBgn0267001"; gene_symbol "Ten-a";	50
X	12204150	12204400	X	33.4	+	2.20176e-05	X	FlyBase	gene	12043698	12335214	gene_id "FBgn0267001"; gene_symbol "Ten-a";	250
X	12229650	12229850	X	19.75	+	0.000505429	X	FlyBase	gene	12043698	12335214	gene_id "FBgn0267001"; gene_symbol "Ten-a";	200
X	12230050	12230100	X	9	+	0.000137192	X	FlyBase	gene	12043698	12335214	gene_id "FBgn0267001"; gene_symbol "Ten-a";	50
X	12230200	12230250	X	30	+	0	X	FlyBase	gene	12043698	12335214	gene_id "FBgn0267001"; gene_symbol "Ten-a";	50
X	12334300	12334350	X	7	+	0.00202172	X	FlyBase	gene	12043698	12335214	gene_id "FBgn0267001"; gene_symbol "Ten-a";	50
X	12443000	12443100	X	10	+	2.55292e-05	X	FlyBase	gene	12432224	12453650	gene_id "FBgn0287828"; gene_symbol "Pkcdelta";	100
X	12463650	12463700	X	20	+	2.91435e-10	X	FlyBase	gene	12463528	12478431	gene_id "FBgn0259143"; gene_symbol "CG42258";	50
X	12463800	12463850	X	12	+	6.59815e-06	X	FlyBase	gene	12463528	12478431	gene_id "FBgn0259143"; gene_symbol "CG42258";	50
X	12463950	12464050	X	10	+	0.000130999	X	FlyBase	gene	12463528	12478431	gene_id "FBgn0259143"; gene_symbol "CG42258";	100
X	12464300	12464400	X	7.5	+	0.00121017	X	FlyBase	gene	12463528	12478431	gene_id "FBgn0259143"; gene_symbol "CG42258";	100
X	12471750	12471800	X	11	+	6.66302e-05	X	FlyBase	gene	12463528	12478431	gene_id "FBgn0259143"; gene_symbol "CG42258";	50
X	12477050	12477100	X	8	+	0.00313868	X	FlyBase	gene	12463528	12478431	gene_id "FBgn0259143"; gene_symbol "CG42258";	50
X	12477150	12477200	X	10	+	9.30674e-05	X	FlyBase	gene	12463528	12478431	gene_id "FBgn0259143"; gene_symbol "CG42258";	50
X	12477300	12477500	X	8.75	+	0.000382309	X	FlyBase	gene	12463528	12478431	gene_id "FBgn0259143"; gene_symbol "CG42258";	200
X	12477850	12477900	X	7	+	0.00393944	X	FlyBase	gene	12463528	12478431	gene_id "FBgn0259143"; gene_symbol "CG42258";	50
X	12478100	12478150	X	9	+	0.000414126	X	FlyBase	gene	12463528	12478431	gene_id "FBgn0259143"; gene_symbol "CG42258";	50
X	12596150	12596200	X	9	+	0.000137192	X	FlyBase	gene	12596047	12609910	gene_id "FBgn0052654"; gene_symbol "Sec16";	50
X	12597950	12598000	X	9	+	0.000202293	X	FlyBase	gene	12596047	12609910	gene_id "FBgn0052654"; gene_symbol "Sec16";	50
X	12633700	12633900	X	21.25	+	1.65051e-06	X	FlyBase	gene	12631605	12653442	gene_id "FBgn0030412"; gene_symbol "Tomosyn";	200
X	12635800	12635850	X	8	+	0.000917249	X	FlyBase	gene	12631605	12653442	gene_id "FBgn0030412"; gene_symbol "Tomosyn";	50
X	12636050	12636100	X	7	+	0.00431607	X	FlyBase	gene	12631605	12653442	gene_id "FBgn0030412"; gene_symbol "Tomosyn";	50
X	12637550	12637600	X	8	+	0.00109362	X	FlyBase	gene	12631605	12653442	gene_id "FBgn0030412"; gene_symbol "Tomosyn";	50
X	12638400	12638450	X	7	+	0.00241502	X	FlyBase	gene	12631605	12653442	gene_id "FBgn0030412"; gene_symbol "Tomosyn";	50
X	12643600	12643650	X	8	+	0.000260207	X	FlyBase	gene	12631605	12653442	gene_id "FBgn0030412"; gene_symbol "Tomosyn";	50
X	12643700	12643750	X	7	+	0.000806443	X	FlyBase	gene	12631605	12653442	gene_id "FBgn0030412"; gene_symbol "Tomosyn";	50
X	12651300	12651350	X	7	+	0.00317667	X	FlyBase	gene	12631605	12653442	gene_id "FBgn0030412"; gene_symbol "Tomosyn";	50
X	12652300	12652350	X	7	+	0.00241502	X	FlyBase	gene	12631605	12653442	gene_id "FBgn0030412"; gene_symbol "Tomosyn";	50
X	12652750	12652800	X	7	+	0.00122463	X	FlyBase	gene	12631605	12653442	gene_id "FBgn0030412"; gene_symbol "Tomosyn";	50
X	12653100	12653150	X	7	+	0.00468861	X	FlyBase	gene	12631605	12653442	gene_id "FBgn0030412"; gene_symbol "Tomosyn";	50
X	12653350	12653400	X	7	+	0.000806443	X	FlyBase	gene	12631605	12653442	gene_id "FBgn0030412"; gene_symbol "Tomosyn";	50
X	12653900	12654150	X	28.4	+	0.000118873	X	FlyBase	gene	12653626	12657834	gene_id "FBgn0015024"; gene_symbol "CkIalpha";	250
X	12655250	12655300	X	8	+	0.000755532	X	FlyBase	gene	12653626	12657834	gene_id "FBgn0015024"; gene_symbol "CkIalpha";	50
X	12655400	12655450	X	7	+	0.00393944	X	FlyBase	gene	12653626	12657834	gene_id "FBgn0015024"; gene_symbol "CkIalpha";	50
X	12655500	12655550	X	11	+	0.000154405	X	FlyBase	gene	12653626	12657834	gene_id "FBgn0015024"; gene_symbol "CkIalpha";	50
X	12655600	12655650	X	8	+	0.00228535	X	FlyBase	gene	12653626	12657834	gene_id "FBgn0015024"; gene_symbol "CkIalpha";	50
X	12655700	12655750	X	9	+	0.00168559	X	FlyBase	gene	12653626	12657834	gene_id "FBgn0015024"; gene_symbol "CkIalpha";	50
X	12656000	12656050	X	21	+	2.91912e-09	X	FlyBase	gene	12653626	12657834	gene_id "FBgn0015024"; gene_symbol "CkIalpha";	50
X	12656350	12656400	X	8	+	0.0024379	X	FlyBase	gene	12653626	12657834	gene_id "FBgn0015024"; gene_symbol "CkIalpha";	50
X	12656450	12657200	X	14.5333	+	0.000599719	X	FlyBase	gene	12653626	12657834	gene_id "FBgn0015024"; gene_symbol "CkIalpha";	750
X	12657250	12657500	X	26.4	+	4.98585e-08	X	FlyBase	gene	12653626	12657834	gene_id "FBgn0015024"; gene_symbol "CkIalpha";	250
X	12657550	12657700	X	8.33333	+	0.00238232	X	FlyBase	gene	12653626	12657834	gene_id "FBgn0015024"; gene_symbol "CkIalpha";	150
X	12659900	12659950	X	9	+	2.95479e-05	X	FlyBase	gene	12659462	12660632	gene_id "FBgn0053963"; gene_symbol "lncRNA:CR33963";	50
X	12659900	12659950	X	9	+	2.95479e-05	X	FlyBase	gene	12659415	12682560	gene_id "FBgn0011837"; gene_symbol "Tis11";	50
X	12660550	12660600	X	21	+	2.92691e-11	X	FlyBase	gene	12659462	12660632	gene_id "FBgn0053963"; gene_symbol "lncRNA:CR33963";	50
X	12660550	12660600	X	21	+	2.92691e-11	X	FlyBase	gene	12659415	12682560	gene_id "FBgn0011837"; gene_symbol "Tis11";	50
X	12660650	12660750	X	20	+	6.19727e-09	X	FlyBase	gene	12659415	12682560	gene_id "FBgn0011837"; gene_symbol "Tis11";	100
X	12803600	12803650	X	7	+	0.00241502	X	FlyBase	gene	12801661	12804232	gene_id "FBgn0030425"; gene_symbol "Nep6";	50
X	12917800	12917850	X	9	+	0.000268393	X	FlyBase	gene	12917477	12950417	gene_id "FBgn0086675"; gene_symbol "fne";	50
X	12918650	12918800	X	10.6667	+	0.000532058	X	FlyBase	gene	12917477	12950417	gene_id "FBgn0086675"; gene_symbol "fne";	150
X	12918850	12918900	X	7	+	0.00122463	X	FlyBase	gene	12917477	12950417	gene_id "FBgn0086675"; gene_symbol "fne";	50
X	12918950	12919000	X	8	+	0.000917249	X	FlyBase	gene	12917477	12950417	gene_id "FBgn0086675"; gene_symbol "fne";	50
X	12919150	12919200	X	7	+	0.00241502	X	FlyBase	gene	12917477	12950417	gene_id "FBgn0086675"; gene_symbol "fne";	50
X	12919300	12919450	X	11.6667	+	0.000541373	X	FlyBase	gene	12917477	12950417	gene_id "FBgn0086675"; gene_symbol "fne";	150
X	12919600	12919650	X	9	+	0.000268393	X	FlyBase	gene	12917477	12950417	gene_id "FBgn0086675"; gene_symbol "fne";	50
X	12938950	12939000	X	10	+	7.55491e-06	X	FlyBase	gene	12917477	12950417	gene_id "FBgn0086675"; gene_symbol "fne";	50
X	12942300	12942400	X	13.5	+	0.000134203	X	FlyBase	gene	12917477	12950417	gene_id "FBgn0086675"; gene_symbol "fne";	100
X	12947750	12947800	X	7	+	0.000391607	X	FlyBase	gene	12917477	12950417	gene_id "FBgn0086675"; gene_symbol "fne";	50
X	12988750	12988800	X	9	+	0.000137192	X	FlyBase	gene	12988615	13079070	gene_id "FBgn0265597"; gene_symbol "rad";	50
X	12989000	12989150	X	13	+	2.86932e-06	X	FlyBase	gene	12988615	13079070	gene_id "FBgn0265597"; gene_symbol "rad";	150
X	13034700	13034800	X	8.5	+	9.45539e-05	X	FlyBase	gene	12988615	13079070	gene_id "FBgn0265597"; gene_symbol "rad";	100
X	13073700	13073750	X	70	+	0	X	FlyBase	gene	12988615	13079070	gene_id "FBgn0265597"; gene_symbol "rad";	50
X	13139350	13139400	X	7	+	0.00122463	X	FlyBase	gene	13139199	13153462	gene_id "FBgn0052645"; gene_symbol "CG32645";	50
X	13184950	13185000	X	8	+	0.00228535	X	FlyBase	gene	13184478	13184996	gene_id "FBgn0052641"; gene_symbol "CG32641";	46
X	13259150	13259250	X	12.5	+	1.48269e-05	X	FlyBase	gene	13259021	13262488	gene_id "FBgn0000346"; gene_symbol "comt";	100
X	13259300	13259400	X	9.5	+	0.000696632	X	FlyBase	gene	13259021	13262488	gene_id "FBgn0000346"; gene_symbol "comt";	100
X	13260100	13260150	X	8	+	0.000415529	X	FlyBase	gene	13259021	13262488	gene_id "FBgn0000346"; gene_symbol "comt";	50
X	13260900	13260950	X	8	+	0.00176959	X	FlyBase	gene	13259021	13262488	gene_id "FBgn0000346"; gene_symbol "comt";	50
X	13261200	13261250	X	7	+	0.00581192	X	FlyBase	gene	13259021	13262488	gene_id "FBgn0000346"; gene_symbol "comt";	50
X	13261900	13261950	X	12	+	5.32478e-05	X	FlyBase	gene	13259021	13262488	gene_id "FBgn0000346"; gene_symbol "comt";	50
X	13262000	13262050	X	7	+	0.00468861	X	FlyBase	gene	13259021	13262488	gene_id "FBgn0000346"; gene_symbol "comt";	50
X	13262250	13262350	X	10	+	0.000243579	X	FlyBase	gene	13259021	13262488	gene_id "FBgn0000346"; gene_symbol "comt";	100
X	13262400	13262450	X	7	+	0.00317667	X	FlyBase	gene	13259021	13262488	gene_id "FBgn0000346"; gene_symbol "comt";	50
X	13315250	13315300	X	10	+	6.70603e-05	X	FlyBase	gene	13303633	13329303	gene_id "FBgn0283680"; gene_symbol "IP3K2";	50
X	13329850	13329950	X	14	+	0.000546811	X	FlyBase	gene	13329824	13331994	gene_id "FBgn0040309"; gene_symbol "Jafrac1";	100
X	13331100	13331350	X	10.6	+	0.00114622	X	FlyBase	gene	13329824	13331994	gene_id "FBgn0040309"; gene_symbol "Jafrac1";	250
X	13331450	13331550	X	9	+	0.00164696	X	FlyBase	gene	13329824	13331994	gene_id "FBgn0040309"; gene_symbol "Jafrac1";	100
X	13331750	13332000	X	18.6	+	8.50875e-05	X	FlyBase	gene	13329824	13331994	gene_id "FBgn0040309"; gene_symbol "Jafrac1";	244
X	13374250	13374350	X	12.5	+	9.61675e-05	X	FlyBase	gene	13370606	13380160	gene_id "FBgn0030478"; gene_symbol "CG1640";	100
X	13377900	13377950	X	12	+	5.32478e-05	X	FlyBase	gene	13370606	13380160	gene_id "FBgn0030478"; gene_symbol "CG1640";	50
X	13378050	13378100	X	13	+	4.62733e-05	X	FlyBase	gene	13370606	13380160	gene_id "FBgn0030478"; gene_symbol "CG1640";	50
X	13378550	13378650	X	7.5	+	0.00391364	X	FlyBase	gene	13370606	13380160	gene_id "FBgn0030478"; gene_symbol "CG1640";	100
X	13378750	13378850	X	13	+	0.00105174	X	FlyBase	gene	13370606	13380160	gene_id "FBgn0030478"; gene_symbol "CG1640";	100
X	13378900	13379000	X	8	+	0.00432893	X	FlyBase	gene	13370606	13380160	gene_id "FBgn0030478"; gene_symbol "CG1640";	100
X	13379100	13379150	X	9	+	0.000566238	X	FlyBase	gene	13370606	13380160	gene_id "FBgn0030478"; gene_symbol "CG1640";	50
X	13379200	13379250	X	8	+	0.00313868	X	FlyBase	gene	13370606	13380160	gene_id "FBgn0030478"; gene_symbol "CG1640";	50
X	13379400	13379500	X	10	+	0.00142858	X	FlyBase	gene	13370606	13380160	gene_id "FBgn0030478"; gene_symbol "CG1640";	100
X	13379550	13379600	X	11	+	0.000415529	X	FlyBase	gene	13370606	13380160	gene_id "FBgn0030478"; gene_symbol "CG1640";	50
X	13379650	13380150	X	11.8	+	0.000541302	X	FlyBase	gene	13370606	13380160	gene_id "FBgn0030478"; gene_symbol "CG1640";	500
X	13387950	13388000	X	8	+	0.000755532	X	FlyBase	gene	13387563	13389332	gene_id "FBgn0030481"; gene_symbol "CG1662";	50
X	13397050	13397200	X	8.66667	+	0.00086844	X	FlyBase	gene	13396899	13401224	gene_id "FBgn0030482"; gene_symbol "CG1673";	150
X	13400900	13400950	X	7	+	0.00122463	X	FlyBase	gene	13396899	13401224	gene_id "FBgn0030482"; gene_symbol "CG1673";	50
X	13404950	13405000	X	7	+	0.00355588	X	FlyBase	gene	13404749	13409323	gene_id "FBgn0030484"; gene_symbol "GstT4";	50
X	13446000	13446100	X	13.5	+	3.27505e-06	X	FlyBase	gene	13445903	13527282	gene_id "FBgn0265416"; gene_symbol "Neto";	100
X	13446150	13446250	X	18	+	3.29907e-06	X	FlyBase	gene	13445903	13527282	gene_id "FBgn0265416"; gene_symbol "Neto";	100
X	13624850	13625000	X	27.3333	+	3.72104e-07	X	FlyBase	gene	13624745	13664568	gene_id "FBgn0030505"; gene_symbol "NFAT";	150
X	13645300	13645500	X	13	+	2.35325e-05	X	FlyBase	gene	13624745	13664568	gene_id "FBgn0030505"; gene_symbol "NFAT";	200
X	13645550	13645600	X	8	+	0.000415529	X	FlyBase	gene	13624745	13664568	gene_id "FBgn0030505"; gene_symbol "NFAT";	50
X	13669850	13669900	X	9	+	2.95479e-05	X	FlyBase	gene	13669699	13676232	gene_id "FBgn0030508"; gene_symbol "CG15760";	50
X	13703600	13703900	X	39.6667	+	7.98022e-06	X	FlyBase	gene	13692292	13717835	gene_id "FBgn0265726"; gene_symbol "Nna1";	300
X	13713450	13713500	X	7	+	0.00122463	X	FlyBase	gene	13692292	13717835	gene_id "FBgn0265726"; gene_symbol "Nna1";	50
X	13740700	13740750	X	7	+	0.00241502	X	FlyBase	gene	13739744	13741952	gene_id "FBgn0030519"; gene_symbol "CG11151";	50
X	13740850	13740950	X	12.5	+	0.00177825	X	FlyBase	gene	13739744	13741952	gene_id "FBgn0030519"; gene_symbol "CG11151";	100
X	13741000	13741050	X	9	+	0.00153726	X	FlyBase	gene	13739744	13741952	gene_id "FBgn0030519"; gene_symbol "CG11151";	50
X	13759550	13759800	X	89.6	+	0	X	FlyBase	gene	13759546	13761547	gene_id "FBgn0004047"; gene_symbol "Yp3";	250
X	13759850	13760250	X	83.125	+	1.55477e-13	X	FlyBase	gene	13759546	13761547	gene_id "FBgn0004047"; gene_symbol "Yp3";	400
X	13760300	13761200	X	68.8889	+	3.34989e-06	X	FlyBase	gene	13759546	13761547	gene_id "FBgn0004047"; gene_symbol "Yp3";	900
X	13768700	13768750	X	7	+	0.00279379	X	FlyBase	gene	13762752	13779488	gene_id "FBgn0003218"; gene_symbol "rdgB";	50
X	13773250	13773300	X	10	+	0.000423566	X	FlyBase	gene	13762752	13779488	gene_id "FBgn0003218"; gene_symbol "rdgB";	50
X	13776150	13776200	X	21	+	1.03675e-08	X	FlyBase	gene	13762752	13779488	gene_id "FBgn0003218"; gene_symbol "rdgB";	50
X	13776750	13776800	X	9	+	0.000640506	X	FlyBase	gene	13762752	13779488	gene_id "FBgn0003218"; gene_symbol "rdgB";	50
X	13776950	13777050	X	9	+	0.000438299	X	FlyBase	gene	13762752	13779488	gene_id "FBgn0003218"; gene_symbol "rdgB";	100
X	13777150	13777450	X	17	+	0.000272392	X	FlyBase	gene	13762752	13779488	gene_id "FBgn0003218"; gene_symbol "rdgB";	300
X	13777500	13777550	X	12	+	1.38177e-05	X	FlyBase	gene	13762752	13779488	gene_id "FBgn0003218"; gene_symbol "rdgB";	50
X	13778500	13778550	X	7	+	0.00581192	X	FlyBase	gene	13762752	13779488	gene_id "FBgn0003218"; gene_symbol "rdgB";	50
X	13778850	13778900	X	19	+	5.78626e-09	X	FlyBase	gene	13762752	13779488	gene_id "FBgn0003218"; gene_symbol "rdgB";	50
X	13779050	13779100	X	15	+	8.72763e-08	X	FlyBase	gene	13762752	13779488	gene_id "FBgn0003218"; gene_symbol "rdgB";	50
X	13779200	13779250	X	7	+	0.00202172	X	FlyBase	gene	13762752	13779488	gene_id "FBgn0003218"; gene_symbol "rdgB";	50
X	13779400	13779450	X	7	+	0.00122463	X	FlyBase	gene	13762752	13779488	gene_id "FBgn0003218"; gene_symbol "rdgB";	50
X	13783900	13784100	X	29.5	+	1.08336e-05	X	FlyBase	gene	13783714	13811493	gene_id "FBgn0261244"; gene_symbol "inaE";	200
X	13784150	13784250	X	40	+	5.37998e-10	X	FlyBase	gene	13783714	13811493	gene_id "FBgn0261244"; gene_symbol "inaE";	100
X	13785700	13785900	X	10.5	+	0.0004117	X	FlyBase	gene	13783714	13811493	gene_id "FBgn0261244"; gene_symbol "inaE";	200
X	13996450	13996500	X	12	+	4.02268e-05	X	FlyBase	gene	13996345	13999805	gene_id "FBgn0000173"; gene_symbol "ben";	50
X	13998100	13998200	X	7.5	+	0.00471556	X	FlyBase	gene	13996345	13999805	gene_id "FBgn0000173"; gene_symbol "ben";	100
X	13998400	13998550	X	9.33333	+	0.00291217	X	FlyBase	gene	13996345	13999805	gene_id "FBgn0000173"; gene_symbol "ben";	150
X	13998700	13998950	X	11.2	+	0.000178425	X	FlyBase	gene	13996345	13999805	gene_id "FBgn0000173"; gene_symbol "ben";	250
X	13999050	13999100	X	8	+	0.00161389	X	FlyBase	gene	13996345	13999805	gene_id "FBgn0000173"; gene_symbol "ben";	50
X	13999250	13999350	X	21	+	1.68487e-09	X	FlyBase	gene	13996345	13999805	gene_id "FBgn0000173"; gene_symbol "ben";	100
X	13999600	13999700	X	10	+	0.00025327	X	FlyBase	gene	13996345	13999805	gene_id "FBgn0000173"; gene_symbol "ben";	100
X	14217200	14217250	X	45	+	0	X	FlyBase	gene	14201362	14224732	gene_id "FBgn0026713"; gene_symbol "Prp16";	50
X	14261300	14261450	X	11.3333	+	0.00156889	X	FlyBase	gene	14261223	14265379	gene_id "FBgn0030558"; gene_symbol "Tat";	150
X	14261300	14261450	X	11.3333	+	0.00156889	X	FlyBase	gene	14261223	14264844	gene_id "FBgn0284233"; gene_symbol "CG46317";	150
X	14261750	14261850	X	9	+	0.0013025	X	FlyBase	gene	14261223	14265379	gene_id "FBgn0030558"; gene_symbol "Tat";	100
X	14261750	14261850	X	9	+	0.0013025	X	FlyBase	gene	14261223	14264844	gene_id "FBgn0284233"; gene_symbol "CG46317";	100
X	14263750	14263800	X	8	+	0.00279379	X	FlyBase	gene	14261223	14265379	gene_id "FBgn0030558"; gene_symbol "Tat";	50
X	14263750	14263800	X	8	+	0.00279379	X	FlyBase	gene	14261223	14264844	gene_id "FBgn0284233"; gene_symbol "CG46317";	50
X	14264200	14264300	X	10	+	0.000625943	X	FlyBase	gene	14261223	14265379	gene_id "FBgn0030558"; gene_symbol "Tat";	100
X	14264200	14264300	X	10	+	0.000625943	X	FlyBase	gene	14261223	14264844	gene_id "FBgn0284233"; gene_symbol "CG46317";	100
X	14264400	14264550	X	7.66667	+	0.00428059	X	FlyBase	gene	14261223	14265379	gene_id "FBgn0030558"; gene_symbol "Tat";	150
X	14264400	14264550	X	7.66667	+	0.00428059	X	FlyBase	gene	14261223	14264844	gene_id "FBgn0284233"; gene_symbol "CG46317";	150
X	14264700	14264800	X	9.5	+	0.000840292	X	FlyBase	gene	14261223	14265379	gene_id "FBgn0030558"; gene_symbol "Tat";	100
X	14264700	14264800	X	9.5	+	0.000840292	X	FlyBase	gene	14261223	14264844	gene_id "FBgn0284233"; gene_symbol "CG46317";	100
X	14266450	14266500	X	7	+	0.000806443	X	FlyBase	gene	14266367	14277416	gene_id "FBgn0002917"; gene_symbol "na";	50
X	14266600	14266650	X	7	+	0.000391607	X	FlyBase	gene	14266367	14277416	gene_id "FBgn0002917"; gene_symbol "na";	50
X	14322350	14322400	X	15	+	3.22886e-08	X	FlyBase	gene	14322226	14462351	gene_id "FBgn0052600"; gene_symbol "dpr8";	50
X	14322550	14322600	X	10	+	4.33345e-05	X	FlyBase	gene	14322226	14462351	gene_id "FBgn0052600"; gene_symbol "dpr8";	50
X	14322700	14322900	X	15.5	+	2.54276e-06	X	FlyBase	gene	14322226	14462351	gene_id "FBgn0052600"; gene_symbol "dpr8";	200
X	14324750	14324800	X	15	+	8.72763e-08	X	FlyBase	gene	14322226	14462351	gene_id "FBgn0052600"; gene_symbol "dpr8";	50
X	14839600	14839650	X	11	+	6.54883e-06	X	FlyBase	gene	14839376	14933946	gene_id "FBgn0264078"; gene_symbol "Flo2";	50
X	14840500	14840550	X	10	+	2.30619e-05	X	FlyBase	gene	14839376	14933946	gene_id "FBgn0264078"; gene_symbol "Flo2";	50
X	14840900	14840950	X	11	+	1.31745e-05	X	FlyBase	gene	14839376	14933946	gene_id "FBgn0264078"; gene_symbol "Flo2";	50
X	14955850	14956100	X	23.4	+	7.59121e-08	X	FlyBase	gene	14955477	15009989	gene_id "FBgn0000535"; gene_symbol "eag";	250
X	15024600	15024750	X	12	+	0.000117758	X	FlyBase	gene	15024436	15042060	gene_id "FBgn0052594"; gene_symbol "be";	150
X	15064150	15064300	X	9.33333	+	0.000528737	X	FlyBase	gene	15063733	15064926	gene_id "FBgn0030605"; gene_symbol "ND-B18";	150
X	15064400	15064500	X	11.5	+	0.000241899	X	FlyBase	gene	15063733	15064926	gene_id "FBgn0030605"; gene_symbol "ND-B18";	100
X	15083500	15083550	X	7	+	0.00506331	X	FlyBase	gene	15082827	15084017	gene_id "FBgn0053178"; gene_symbol "CG33178";	50
X	15098650	15098700	X	7	+	0.00241502	X	FlyBase	gene	15089682	15113762	gene_id "FBgn0030613"; gene_symbol "Rab3-GEF";	50
X	15125950	15126000	X	13	+	4.78655e-07	X	FlyBase	gene	15125753	15137311	gene_id "FBgn0260006"; gene_symbol "drd";	50
X	15175800	15175950	X	25	+	4.39167e-06	X	FlyBase	gene	15175441	15189931	gene_id "FBgn0263994"; gene_symbol "CG43737";	150
X	15299300	15299350	X	9	+	7.90201e-05	X	FlyBase	gene	15297766	15319074	gene_id "FBgn0261703"; gene_symbol "gce";	50
X	15299400	15299550	X	31.6667	+	0.000268814	X	FlyBase	gene	15297766	15319074	gene_id "FBgn0261703"; gene_symbol "gce";	150
X	15305950	15306400	X	17.8889	+	0.000247361	X	FlyBase	gene	15297766	15319074	gene_id "FBgn0261703"; gene_symbol "gce";	450
X	15319650	15319750	X	16	+	2.39866e-07	X	FlyBase	gene	15319479	15328029	gene_id "FBgn0004924"; gene_symbol "Top1";	100
X	15333650	15333700	X	9	+	2.95479e-05	X	FlyBase	gene	15333310	15340360	gene_id "FBgn0026428"; gene_symbol "HDAC6";	50
X	15333850	15333900	X	8	+	0.000260207	X	FlyBase	gene	15333310	15340360	gene_id "FBgn0026428"; gene_symbol "HDAC6";	50
X	15335600	15335650	X	7	+	0.00202172	X	FlyBase	gene	15333310	15340360	gene_id "FBgn0026428"; gene_symbol "HDAC6";	50
X	15337350	15337400	X	8	+	0.00161389	X	FlyBase	gene	15333310	15340360	gene_id "FBgn0026428"; gene_symbol "HDAC6";	50
X	15340050	15340100	X	7	+	0.00506331	X	FlyBase	gene	15333310	15340360	gene_id "FBgn0026428"; gene_symbol "HDAC6";	50
X	15340150	15340200	X	8	+	0.000755532	X	FlyBase	gene	15333310	15340360	gene_id "FBgn0026428"; gene_symbol "HDAC6";	50
X	15455450	15455500	X	7	+	0.0016208	X	FlyBase	gene	15453471	15455551	gene_id "FBgn0030638"; gene_symbol "CG11655";	50
X	15698500	15698550	X	7	+	0.00279379	X	FlyBase	gene	15697494	15700034	gene_id "FBgn0030668"; gene_symbol "CG8128";	50
X	15698650	15698700	X	9	+	0.000414126	X	FlyBase	gene	15697494	15700034	gene_id "FBgn0030668"; gene_symbol "CG8128";	50
X	15735550	15735650	X	8	+	0.00117566	X	FlyBase	gene	15734270	15735780	gene_id "FBgn0026666"; gene_symbol "MagR";	100
X	15739600	15739650	X	7	+	0.00279379	X	FlyBase	gene	15739230	15740417	gene_id "FBgn0030679"; gene_symbol "CG8206";	50
X	15740250	15740300	X	9	+	0.000202293	X	FlyBase	gene	15739230	15740417	gene_id "FBgn0030679"; gene_symbol "CG8206";	50
X	15805100	15805150	X	11	+	2.15105e-05	X	FlyBase	gene	15804370	15827682	gene_id "FBgn0003345"; gene_symbol "sd";	50
X	15805600	15806000	X	12	+	0.000317155	X	FlyBase	gene	15804370	15827682	gene_id "FBgn0003345"; gene_symbol "sd";	400
X	15813750	15813950	X	9.75	+	0.000342542	X	FlyBase	gene	15804370	15827682	gene_id "FBgn0003345"; gene_symbol "sd";	200
X	15861100	15861150	X	11	+	4.19474e-05	X	FlyBase	gene	15860115	15866175	gene_id "FBgn0001105"; gene_symbol "Gbeta13F";	50
X	15861250	15861450	X	23.75	+	7.33257e-06	X	FlyBase	gene	15860115	15866175	gene_id "FBgn0001105"; gene_symbol "Gbeta13F";	200
X	15861700	15861750	X	8	+	0.0024379	X	FlyBase	gene	15860115	15866175	gene_id "FBgn0001105"; gene_symbol "Gbeta13F";	50
X	15862300	15862350	X	10	+	0.000502859	X	FlyBase	gene	15860115	15866175	gene_id "FBgn0001105"; gene_symbol "Gbeta13F";	50
X	15862550	15862700	X	8	+	0.00452914	X	FlyBase	gene	15860115	15866175	gene_id "FBgn0001105"; gene_symbol "Gbeta13F";	150
X	15862800	15863000	X	13.25	+	0.000155327	X	FlyBase	gene	15860115	15866175	gene_id "FBgn0001105"; gene_symbol "Gbeta13F";	200
X	15863100	15863350	X	12	+	0.000439949	X	FlyBase	gene	15860115	15866175	gene_id "FBgn0001105"; gene_symbol "Gbeta13F";	250
X	15863850	15864150	X	9.66667	+	0.000608463	X	FlyBase	gene	15860115	15866175	gene_id "FBgn0001105"; gene_symbol "Gbeta13F";	300
X	15864200	15864250	X	8	+	0.00228535	X	FlyBase	gene	15860115	15866175	gene_id "FBgn0001105"; gene_symbol "Gbeta13F";	50
X	15864300	15864400	X	11	+	0.000108476	X	FlyBase	gene	15860115	15866175	gene_id "FBgn0001105"; gene_symbol "Gbeta13F";	100
X	15864550	15864650	X	7.5	+	0.00242646	X	FlyBase	gene	15860115	15866175	gene_id "FBgn0001105"; gene_symbol "Gbeta13F";	100
X	15865100	15865150	X	7	+	0.00393944	X	FlyBase	gene	15860115	15866175	gene_id "FBgn0001105"; gene_symbol "Gbeta13F";	50
X	15865200	15865250	X	8	+	0.00125477	X	FlyBase	gene	15860115	15866175	gene_id "FBgn0001105"; gene_symbol "Gbeta13F";	50
X	15865500	15865550	X	7	+	0.00355588	X	FlyBase	gene	15860115	15866175	gene_id "FBgn0001105"; gene_symbol "Gbeta13F";	50
X	15865800	15865850	X	7	+	0.00202172	X	FlyBase	gene	15860115	15866175	gene_id "FBgn0001105"; gene_symbol "Gbeta13F";	50
X	15868300	15868500	X	24	+	1.0834e-05	X	FlyBase	gene	15868145	15869661	gene_id "FBgn0001092"; gene_symbol "Gapdh2";	200
X	15868550	15869650	X	25.5909	+	0.000633031	X	FlyBase	gene	15868145	15869661	gene_id "FBgn0001092"; gene_symbol "Gapdh2";	1100
X	15870250	15870300	X	13	+	1.11631e-06	X	FlyBase	gene	15870183	15875607	gene_id "FBgn0030701"; gene_symbol "CG16952";	50
X	15870400	15870450	X	12	+	9.9372e-06	X	FlyBase	gene	15870183	15875607	gene_id "FBgn0030701"; gene_symbol "CG16952";	50
X	15892250	15892400	X	27.6667	+	8.70207e-10	X	FlyBase	gene	15892116	15906716	gene_id "FBgn0003392"; gene_symbol "shi";	150
X	15892450	15892500	X	8	+	0.000917249	X	FlyBase	gene	15892116	15906716	gene_id "FBgn0003392"; gene_symbol "shi";	50
X	15892800	15893100	X	21.3333	+	7.44895e-05	X	FlyBase	gene	15892116	15906716	gene_id "FBgn0003392"; gene_symbol "shi";	300
X	15894900	15895000	X	8.5	+	0.00356466	X	FlyBase	gene	15892116	15906716	gene_id "FBgn0003392"; gene_symbol "shi";	100
X	15895050	15895150	X	11	+	0.000238407	X	FlyBase	gene	15892116	15906716	gene_id "FBgn0003392"; gene_symbol "shi";	100
X	15895250	15895350	X	9	+	0.00241705	X	FlyBase	gene	15892116	15906716	gene_id "FBgn0003392"; gene_symbol "shi";	100
X	15895450	15895550	X	13	+	0.00177801	X	FlyBase	gene	15892116	15906716	gene_id "FBgn0003392"; gene_symbol "shi";	100
X	15895750	15895800	X	7	+	0.00543786	X	FlyBase	gene	15892116	15906716	gene_id "FBgn0003392"; gene_symbol "shi";	50
X	15895900	15895950	X	11	+	0.000400712	X	FlyBase	gene	15892116	15906716	gene_id "FBgn0003392"; gene_symbol "shi";	50
X	15896150	15896200	X	7	+	0.00655055	X	FlyBase	gene	15892116	15906716	gene_id "FBgn0003392"; gene_symbol "shi";	50
X	15896250	15896300	X	27	+	7.27692e-12	X	FlyBase	gene	15892116	15906716	gene_id "FBgn0003392"; gene_symbol "shi";	50
X	15896350	15896400	X	17	+	4.14956e-08	X	FlyBase	gene	15892116	15906716	gene_id "FBgn0003392"; gene_symbol "shi";	50
X	15897100	15897250	X	9.33333	+	0.00196217	X	FlyBase	gene	15892116	15906716	gene_id "FBgn0003392"; gene_symbol "shi";	150
X	15899000	15899050	X	8	+	0.00380291	X	FlyBase	gene	15892116	15906716	gene_id "FBgn0003392"; gene_symbol "shi";	50
X	15901550	15901650	X	7.5	+	0.00430285	X	FlyBase	gene	15892116	15906716	gene_id "FBgn0003392"; gene_symbol "shi";	100
X	15901700	15901750	X	7	+	0.00431607	X	FlyBase	gene	15892116	15906716	gene_id "FBgn0003392"; gene_symbol "shi";	50
X	15902200	15902300	X	7.5	+	0.00434424	X	FlyBase	gene	15892116	15906716	gene_id "FBgn0003392"; gene_symbol "shi";	100
X	15903800	15903850	X	9	+	0.000640506	X	FlyBase	gene	15892116	15906716	gene_id "FBgn0003392"; gene_symbol "shi";	50
X	15904000	15904050	X	12	+	4.62719e-05	X	FlyBase	gene	15892116	15906716	gene_id "FBgn0003392"; gene_symbol "shi";	50
X	15904100	15904450	X	8.14286	+	0.00256846	X	FlyBase	gene	15892116	15906716	gene_id "FBgn0003392"; gene_symbol "shi";	350
X	15904500	15904700	X	10.25	+	0.000385513	X	FlyBase	gene	15892116	15906716	gene_id "FBgn0003392"; gene_symbol "shi";	200
X	15904900	15905000	X	8.5	+	0.00161566	X	FlyBase	gene	15892116	15906716	gene_id "FBgn0003392"; gene_symbol "shi";	100
X	15905100	15905250	X	9.33333	+	0.00119368	X	FlyBase	gene	15892116	15906716	gene_id "FBgn0003392"; gene_symbol "shi";	150
X	15905950	15906000	X	9	+	0.000341322	X	FlyBase	gene	15892116	15906716	gene_id "FBgn0003392"; gene_symbol "shi";	50
X	15906150	15906200	X	7	+	0.00122463	X	FlyBase	gene	15892116	15906716	gene_id "FBgn0003392"; gene_symbol "shi";	50
X	15906500	15906650	X	11	+	0.00120756	X	FlyBase	gene	15892116	15906716	gene_id "FBgn0003392"; gene_symbol "shi";	150
X	15911200	15911250	X	11	+	2.15105e-05	X	FlyBase	gene	15910870	15921013	gene_id "FBgn0030706"; gene_symbol "Lrp4";	50
X	15911450	15911550	X	20	+	1.61444e-08	X	FlyBase	gene	15910870	15921013	gene_id "FBgn0030706"; gene_symbol "Lrp4";	100
X	15919200	15919250	X	7	+	0.00202172	X	FlyBase	gene	15910870	15921013	gene_id "FBgn0030706"; gene_symbol "Lrp4";	50
X	15922250	15922300	X	16	+	2.38495e-08	X	FlyBase	gene	15921955	15924558	gene_id "FBgn0030707"; gene_symbol "CG8916";	50
X	15928450	15928500	X	12	+	3.88527e-06	X	FlyBase	gene	15925105	15928529	gene_id "FBgn0010240"; gene_symbol "Lcch3";	50
X	15941400	15941450	X	7	+	0.00241502	X	FlyBase	gene	15941077	15944449	gene_id "FBgn0030710"; gene_symbol "CG8924";	50
X	15992600	15992650	X	7	+	0.00122463	X	FlyBase	gene	15992468	15996509	gene_id "FBgn0000611"; gene_symbol "exd";	50
X	15995050	15995100	X	7	+	0.00506331	X	FlyBase	gene	15992468	15996509	gene_id "FBgn0000611"; gene_symbol "exd";	50
X	15995200	15995250	X	12	+	1.83061e-05	X	FlyBase	gene	15992468	15996509	gene_id "FBgn0000611"; gene_symbol "exd";	50
X	15995600	15995650	X	7	+	0.00241502	X	FlyBase	gene	15992468	15996509	gene_id "FBgn0000611"; gene_symbol "exd";	50
X	15995900	15996000	X	7.5	+	0.00158779	X	FlyBase	gene	15992468	15996509	gene_id "FBgn0000611"; gene_symbol "exd";	100
X	15996250	15996300	X	7	+	0.00393944	X	FlyBase	gene	15992468	15996509	gene_id "FBgn0000611"; gene_symbol "exd";	50
X	15999000	15999050	X	10	+	0.00423347	X	FlyBase	gene	15997016	15999698	gene_id "FBgn0030720"; gene_symbol "CG8939";	50
X	16063900	16064000	X	12	+	7.05382e-05	X	FlyBase	gene	16063738	16070304	gene_id "FBgn0030723"; gene_symbol "dpr18";	100
X	16276400	16276450	X	7	+	0.00543786	X	FlyBase	gene	16276270	16277587	gene_id "FBgn0004066"; gene_symbol "Prosalpha4";	50
X	16277500	16277550	X	7	+	0.00355588	X	FlyBase	gene	16276270	16277587	gene_id "FBgn0004066"; gene_symbol "Prosalpha4";	50
X	16281000	16281050	X	8	+	0.00195095	X	FlyBase	gene	16278328	16285618	gene_id "FBgn0000536"; gene_symbol "eas";	50
X	16285250	16285300	X	8	+	0.00210341	X	FlyBase	gene	16278328	16285618	gene_id "FBgn0000536"; gene_symbol "eas";	50
X	16286350	16286450	X	17	+	1.41261e-05	X	FlyBase	gene	16286288	16286988	gene_id "FBgn0030733"; gene_symbol "UQCR-14";	100
X	16286550	16286650	X	13.5	+	9.31275e-05	X	FlyBase	gene	16286288	16286988	gene_id "FBgn0030733"; gene_symbol "UQCR-14";	100
X	16286700	16286800	X	29.5	+	7.29465e-10	X	FlyBase	gene	16286288	16286988	gene_id "FBgn0030733"; gene_symbol "UQCR-14";	100
X	16286850	16287000	X	14.6667	+	0.000932611	X	FlyBase	gene	16286288	16286988	gene_id "FBgn0030733"; gene_symbol "UQCR-14";	138
X	16289100	16289150	X	7	+	0.0016208	X	FlyBase	gene	16288810	16293520	gene_id "FBgn0285954"; gene_symbol "caz";	50
X	16292000	16292050	X	9	+	0.00080208	X	FlyBase	gene	16288810	16293520	gene_id "FBgn0285954"; gene_symbol "caz";	50
X	16296750	16296800	X	14	+	9.70997e-07	X	FlyBase	gene	16296671	16303308	gene_id "FBgn0030735"; gene_symbol "CG3632";	50
X	16333750	16333850	X	8	+	0.00202046	X	FlyBase	gene	16333612	16340624	gene_id "FBgn0278608"; gene_symbol "Dsp1";	100
X	16333950	16334050	X	10	+	0.000186095	X	FlyBase	gene	16333612	16340624	gene_id "FBgn0278608"; gene_symbol "Dsp1";	100
X	16334100	16334400	X	34.6667	+	0.000593398	X	FlyBase	gene	16333612	16340624	gene_id "FBgn0278608"; gene_symbol "Dsp1";	300
X	16367250	16367300	X	7	+	0.00122463	X	FlyBase	gene	16361569	16371547	gene_id "FBgn0004227"; gene_symbol "nonA";	50
X	16379300	16379350	X	7	+	0.00241502	X	FlyBase	gene	16373086	16381782	gene_id "FBgn0004598"; gene_symbol "Fur2";	50
X	16387750	16387800	X	7	+	0.00317667	X	FlyBase	gene	16385278	16388702	gene_id "FBgn0030745"; gene_symbol "CG4239";	50
X	16388000	16388100	X	9	+	0.00110594	X	FlyBase	gene	16385278	16388702	gene_id "FBgn0030745"; gene_symbol "CG4239";	100
X	16408700	16408750	X	10	+	2.30619e-05	X	FlyBase	gene	16405509	16414651	gene_id "FBgn0030747"; gene_symbol "CG4301";	50
X	16423000	16423050	X	22	+	7.4013e-12	X	FlyBase	gene	16422831	16438454	gene_id "FBgn0026575"; gene_symbol "hang";	50
X	16423100	16423200	X	11	+	5.5202e-05	X	FlyBase	gene	16422831	16438454	gene_id "FBgn0026575"; gene_symbol "hang";	100
X	16452100	16452150	X	9	+	0.000724657	X	FlyBase	gene	16448665	16454972	gene_id "FBgn0262734"; gene_symbol "eIF4H1";	50
X	16452300	16452350	X	13	+	9.83878e-06	X	FlyBase	gene	16448665	16454972	gene_id "FBgn0262734"; gene_symbol "eIF4H1";	50
X	16452750	16452900	X	8	+	0.00125946	X	FlyBase	gene	16448665	16454972	gene_id "FBgn0262734"; gene_symbol "eIF4H1";	150
X	16452950	16453000	X	15	+	2.0848e-06	X	FlyBase	gene	16448665	16454972	gene_id "FBgn0262734"; gene_symbol "eIF4H1";	50
X	16454200	16454250	X	7	+	0.00202172	X	FlyBase	gene	16448665	16454972	gene_id "FBgn0262734"; gene_symbol "eIF4H1";	50
X	16454300	16454350	X	7	+	0.000806443	X	FlyBase	gene	16448665	16454972	gene_id "FBgn0262734"; gene_symbol "eIF4H1";	50
X	16594850	16594900	X	8	+	0.00176959	X	FlyBase	gene	16593677	16595867	gene_id "FBgn0267384"; gene_symbol "Ubc7";	50
X	16599500	16599550	X	10	+	7.55491e-06	X	FlyBase	gene	16599241	16610459	gene_id "FBgn0061200"; gene_symbol "Nup153";	50
X	16599600	16599650	X	9	+	7.90201e-05	X	FlyBase	gene	16599241	16610459	gene_id "FBgn0061200"; gene_symbol "Nup153";	50
X	16599900	16600000	X	23	+	9.39214e-07	X	FlyBase	gene	16599241	16610459	gene_id "FBgn0061200"; gene_symbol "Nup153";	100
X	16638050	16638100	X	8	+	0.000260207	X	FlyBase	gene	16637894	16639249	gene_id "FBgn0010412"; gene_symbol "RpS19a";	50
X	16638200	16638300	X	34	+	0.000170661	X	FlyBase	gene	16637894	16639249	gene_id "FBgn0010412"; gene_symbol "RpS19a";	100
X	16638400	16638900	X	30.1	+	0.000139261	X	FlyBase	gene	16637894	16639249	gene_id "FBgn0010412"; gene_symbol "RpS19a";	500
X	16641150	16641200	X	8	+	0.000260207	X	FlyBase	gene	16640968	16650309	gene_id "FBgn0030766"; gene_symbol "mthl1";	50
X	16792250	16792300	X	7	+	0.000391607	X	FlyBase	gene	16792119	16797742	gene_id "FBgn0030790"; gene_symbol "CG4768";	50
X	16913400	16913550	X	21.3333	+	1.02893e-05	X	FlyBase	gene	16913180	16938209	gene_id "FBgn0027556"; gene_symbol "CG4928";	150
X	16913650	16914150	X	40.3	+	4.6068e-05	X	FlyBase	gene	16913180	16938209	gene_id "FBgn0027556"; gene_symbol "CG4928";	500
X	16928650	16928700	X	10	+	9.30674e-05	X	FlyBase	gene	16913180	16938209	gene_id "FBgn0027556"; gene_symbol "CG4928";	50
X	16935600	16935650	X	7	+	0.00543786	X	FlyBase	gene	16913180	16938209	gene_id "FBgn0027556"; gene_symbol "CG4928";	50
X	16936550	16936600	X	7	+	0.0016208	X	FlyBase	gene	16913180	16938209	gene_id "FBgn0027556"; gene_symbol "CG4928";	50
X	16937350	16937400	X	8	+	0.00161389	X	FlyBase	gene	16913180	16938209	gene_id "FBgn0027556"; gene_symbol "CG4928";	50
X	16937750	16937800	X	7	+	0.00202172	X	FlyBase	gene	16913180	16938209	gene_id "FBgn0027556"; gene_symbol "CG4928";	50
X	16937950	16938000	X	12	+	1.38177e-05	X	FlyBase	gene	16913180	16938209	gene_id "FBgn0027556"; gene_symbol "CG4928";	50
X	16938050	16938100	X	10	+	0.00028138	X	FlyBase	gene	16913180	16938209	gene_id "FBgn0027556"; gene_symbol "CG4928";	50
X	16943500	16943650	X	15	+	0.000268872	X	FlyBase	gene	16943290	16956234	gene_id "FBgn0030808"; gene_symbol "RhoGAP15B";	150
X	16943700	16943800	X	12.5	+	0.000101215	X	FlyBase	gene	16943290	16956234	gene_id "FBgn0030808"; gene_symbol "RhoGAP15B";	100
X	17149050	17149200	X	11.6667	+	0.00111067	X	FlyBase	gene	17149001	17150647	gene_id "FBgn0260747"; gene_symbol "Chchd2";	150
X	17149850	17149900	X	15	+	1.76031e-06	X	FlyBase	gene	17149001	17150647	gene_id "FBgn0260747"; gene_symbol "Chchd2";	50
X	17149950	17150000	X	8	+	0.00295368	X	FlyBase	gene	17149001	17150647	gene_id "FBgn0260747"; gene_symbol "Chchd2";	50
X	17150350	17150600	X	15.6	+	0.00151886	X	FlyBase	gene	17149001	17150647	gene_id "FBgn0260747"; gene_symbol "Chchd2";	250
X	17160200	17160400	X	24.75	+	1.19694e-07	X	FlyBase	gene	17160006	17200728	gene_id "FBgn0000163"; gene_symbol "baz";	200
X	17160500	17160550	X	7	+	0.000806443	X	FlyBase	gene	17160006	17200728	gene_id "FBgn0000163"; gene_symbol "baz";	50
X	17160900	17161100	X	17.75	+	7.42119e-06	X	FlyBase	gene	17160006	17200728	gene_id "FBgn0000163"; gene_symbol "baz";	200
X	17217100	17217150	X	7	+	0.00431607	X	FlyBase	gene	17215304	17217365	gene_id "FBgn0030828"; gene_symbol "CG5162";	50
X	17218950	17219050	X	11	+	0.000131088	X	FlyBase	gene	17218667	17219787	gene_id "FBgn0030829"; gene_symbol "CG12998";	100
X	17219200	17219400	X	13.5	+	0.000658271	X	FlyBase	gene	17218667	17219787	gene_id "FBgn0030829"; gene_symbol "CG12998";	200
X	17221450	17221800	X	36.8571	+	2.86144e-07	X	FlyBase	gene	17221442	17222651	gene_id "FBgn0030830"; gene_symbol "CG5172";	350
X	17222100	17222650	X	50.4545	+	4.23427e-06	X	FlyBase	gene	17221442	17222651	gene_id "FBgn0030830"; gene_symbol "CG5172";	550
X	17302850	17302900	X	9	+	0.000202293	X	FlyBase	gene	17282496	17305475	gene_id "FBgn0030838"; gene_symbol "CG5445";	50
X	17397550	17397600	X	7	+	0.000806443	X	FlyBase	gene	17397478	17403278	gene_id "FBgn0011758"; gene_symbol "B-H1";	50
X	17579950	17580050	X	25	+	0.000546811	X	FlyBase	gene	17579861	17599314	gene_id "FBgn0030847"; gene_symbol "CG12991";	100
X	17589000	17589050	X	8	+	0.000755532	X	FlyBase	gene	17588865	17591706	gene_id "FBgn0030846"; gene_symbol "CG12992";	50
X	17589000	17589050	X	8	+	0.000755532	X	FlyBase	gene	17579861	17599314	gene_id "FBgn0030847"; gene_symbol "CG12991";	50
X	17598800	17598850	X	7	+	0.0016208	X	FlyBase	gene	17579861	17599314	gene_id "FBgn0030847"; gene_symbol "CG12991";	50
X	17599900	17599950	X	9	+	0.000137192	X	FlyBase	gene	17599608	17606879	gene_id "FBgn0026313"; gene_symbol "X11L";	50
X	17632650	17632700	X	10	+	0.00028138	X	FlyBase	gene	17632089	17633509	gene_id "FBgn0030853"; gene_symbol "ND-24";	50
X	17632900	17633000	X	7	+	0.00411347	X	FlyBase	gene	17632089	17633509	gene_id "FBgn0030853"; gene_symbol "ND-24";	100
X	17633300	17633350	X	11	+	0.000172453	X	FlyBase	gene	17632089	17633509	gene_id "FBgn0030853"; gene_symbol "ND-24";	50
X	17657400	17657550	X	10.6667	+	0.000483251	X	FlyBase	gene	17657372	17669371	gene_id "FBgn0250788"; gene_symbol "beta-Spec";	150
X	17661000	17661050	X	7	+	0.00468861	X	FlyBase	gene	17657372	17669371	gene_id "FBgn0250788"; gene_symbol "beta-Spec";	50
X	17661100	17661200	X	11.5	+	9.58021e-05	X	FlyBase	gene	17657372	17669371	gene_id "FBgn0250788"; gene_symbol "beta-Spec";	100
X	17661250	17661300	X	9	+	0.00153726	X	FlyBase	gene	17657372	17669371	gene_id "FBgn0250788"; gene_symbol "beta-Spec";	50
X	17661550	17661600	X	14	+	3.10894e-05	X	FlyBase	gene	17657372	17669371	gene_id "FBgn0250788"; gene_symbol "beta-Spec";	50
X	17661750	17661800	X	9	+	0.00153726	X	FlyBase	gene	17657372	17669371	gene_id "FBgn0250788"; gene_symbol "beta-Spec";	50
X	17661950	17662100	X	8.33333	+	0.00205881	X	FlyBase	gene	17657372	17669371	gene_id "FBgn0250788"; gene_symbol "beta-Spec";	150
X	17662800	17662850	X	7	+	0.00431607	X	FlyBase	gene	17657372	17669371	gene_id "FBgn0250788"; gene_symbol "beta-Spec";	50
X	17663100	17663150	X	13	+	4.49815e-06	X	FlyBase	gene	17657372	17669371	gene_id "FBgn0250788"; gene_symbol "beta-Spec";	50
X	17663350	17663450	X	7	+	0.00782581	X	FlyBase	gene	17657372	17669371	gene_id "FBgn0250788"; gene_symbol "beta-Spec";	100
X	17664100	17664150	X	7	+	0.00468861	X	FlyBase	gene	17657372	17669371	gene_id "FBgn0250788"; gene_symbol "beta-Spec";	50
X	17664400	17664450	X	7	+	0.00801736	X	FlyBase	gene	17657372	17669371	gene_id "FBgn0250788"; gene_symbol "beta-Spec";	50
X	17664500	17664600	X	8.5	+	0.0020332	X	FlyBase	gene	17657372	17669371	gene_id "FBgn0250788"; gene_symbol "beta-Spec";	100
X	17664750	17664800	X	7	+	0.00468861	X	FlyBase	gene	17657372	17669371	gene_id "FBgn0250788"; gene_symbol "beta-Spec";	50
X	17664900	17664950	X	10	+	0.000250884	X	FlyBase	gene	17657372	17669371	gene_id "FBgn0250788"; gene_symbol "beta-Spec";	50
X	17665050	17665100	X	7	+	0.0069189	X	FlyBase	gene	17657372	17669371	gene_id "FBgn0250788"; gene_symbol "beta-Spec";	50
X	17665200	17665250	X	8	+	0.00125477	X	FlyBase	gene	17657372	17669371	gene_id "FBgn0250788"; gene_symbol "beta-Spec";	50
X	17665750	17665800	X	7	+	0.00543786	X	FlyBase	gene	17657372	17669371	gene_id "FBgn0250788"; gene_symbol "beta-Spec";	50
X	17665900	17665950	X	7	+	0.00279379	X	FlyBase	gene	17657372	17669371	gene_id "FBgn0250788"; gene_symbol "beta-Spec";	50
X	17666300	17666350	X	7	+	0.00468861	X	FlyBase	gene	17657372	17669371	gene_id "FBgn0250788"; gene_symbol "beta-Spec";	50
X	17666500	17666550	X	9	+	0.00168559	X	FlyBase	gene	17657372	17669371	gene_id "FBgn0250788"; gene_symbol "beta-Spec";	50
X	17666700	17666750	X	7	+	0.00728743	X	FlyBase	gene	17657372	17669371	gene_id "FBgn0250788"; gene_symbol "beta-Spec";	50
X	17666900	17666950	X	13	+	5.88698e-05	X	FlyBase	gene	17657372	17669371	gene_id "FBgn0250788"; gene_symbol "beta-Spec";	50
X	17668850	17669050	X	11.75	+	0.000225903	X	FlyBase	gene	17657372	17669371	gene_id "FBgn0250788"; gene_symbol "beta-Spec";	200
X	17669150	17669200	X	9	+	0.00087418	X	FlyBase	gene	17657372	17669371	gene_id "FBgn0250788"; gene_symbol "beta-Spec";	50
X	17669300	17669350	X	8	+	0.00109362	X	FlyBase	gene	17657372	17669371	gene_id "FBgn0250788"; gene_symbol "beta-Spec";	50
X	17703600	17703650	X	9	+	0.000341322	X	FlyBase	gene	17703352	17707096	gene_id "FBgn0026192"; gene_symbol "par-6";	50
X	17705850	17705900	X	9	+	0.000268393	X	FlyBase	gene	17703352	17707096	gene_id "FBgn0026192"; gene_symbol "par-6";	50
X	17706800	17706850	X	7	+	0.00279379	X	FlyBase	gene	17703352	17707096	gene_id "FBgn0026192"; gene_symbol "par-6";	50
X	17710350	17710400	X	7	+	0.000806443	X	FlyBase	gene	17710144	17752007	gene_id "FBgn0261570"; gene_symbol "raskol";	50
X	17710500	17710650	X	17	+	0.000673963	X	FlyBase	gene	17710144	17752007	gene_id "FBgn0261570"; gene_symbol "raskol";	150
X	17710700	17710750	X	14	+	1.25689e-07	X	FlyBase	gene	17710144	17752007	gene_id "FBgn0261570"; gene_symbol "raskol";	50
X	17710850	17710900	X	7	+	0.000806443	X	FlyBase	gene	17710144	17752007	gene_id "FBgn0261570"; gene_symbol "raskol";	50
X	17710950	17711000	X	7	+	0.0016208	X	FlyBase	gene	17710144	17752007	gene_id "FBgn0261570"; gene_symbol "raskol";	50
X	17734750	17734800	X	12	+	9.9372e-06	X	FlyBase	gene	17710144	17752007	gene_id "FBgn0261570"; gene_symbol "raskol";	50
X	17831050	17831150	X	17.5	+	3.33151e-05	X	FlyBase	gene	17830828	17841705	gene_id "FBgn0030870"; gene_symbol "CG6398";	100
X	17831200	17831250	X	10	+	0.000121067	X	FlyBase	gene	17830828	17841705	gene_id "FBgn0030870"; gene_symbol "CG6398";	50
X	18092800	18092850	X	7	+	0.00393944	X	FlyBase	gene	18091259	18092853	gene_id "FBgn0021765"; gene_symbol "scu";	50
X	18128250	18128300	X	31	+	8.54585e-07	X	FlyBase	gene	18128219	18128318	gene_id "FBgn0262433"; gene_symbol "mir-210";	50
X	18155500	18155550	X	11	+	2.15105e-05	X	FlyBase	gene	18155369	18174744	gene_id "FBgn0030897"; gene_symbol "Frq1";	50
X	18161000	18161150	X	12.3333	+	0.000408875	X	FlyBase	gene	18155369	18174744	gene_id "FBgn0030897"; gene_symbol "Frq1";	150
X	18171100	18171150	X	8	+	0.000260207	X	FlyBase	gene	18155369	18174744	gene_id "FBgn0030897"; gene_symbol "Frq1";	50
X	18171950	18172000	X	7	+	0.00279379	X	FlyBase	gene	18155369	18174744	gene_id "FBgn0030897"; gene_symbol "Frq1";	50
X	18172950	18173000	X	7	+	0.00543786	X	FlyBase	gene	18155369	18174744	gene_id "FBgn0030897"; gene_symbol "Frq1";	50
X	18174250	18174300	X	7	+	0.00122463	X	FlyBase	gene	18155369	18174744	gene_id "FBgn0030897"; gene_symbol "Frq1";	50
X	18174350	18174400	X	7	+	0.00241502	X	FlyBase	gene	18155369	18174744	gene_id "FBgn0030897"; gene_symbol "Frq1";	50
X	18177850	18177900	X	7	+	0.00122463	X	FlyBase	gene	18177612	18204407	gene_id "FBgn0083228"; gene_symbol "Frq2";	50
X	18366700	18366750	X	12	+	1.79135e-06	X	FlyBase	gene	18366357	18377864	gene_id "FBgn0265784"; gene_symbol "CrebB";	50
X	18371150	18371200	X	7	+	0.000391607	X	FlyBase	gene	18366357	18377864	gene_id "FBgn0265784"; gene_symbol "CrebB";	50
X	18371400	18371450	X	14	+	5.92872e-07	X	FlyBase	gene	18366357	18377864	gene_id "FBgn0265784"; gene_symbol "CrebB";	50
X	18387950	18388000	X	24	+	2.41145e-09	X	FlyBase	gene	18387084	18390344	gene_id "FBgn0022355"; gene_symbol "Tsf1";	50
X	18388150	18388300	X	11.3333	+	0.000345871	X	FlyBase	gene	18387084	18390344	gene_id "FBgn0022355"; gene_symbol "Tsf1";	150
X	18388600	18389000	X	13.25	+	0.000921662	X	FlyBase	gene	18387084	18390344	gene_id "FBgn0022355"; gene_symbol "Tsf1";	400
X	18389100	18389300	X	11	+	0.000741007	X	FlyBase	gene	18387084	18390344	gene_id "FBgn0022355"; gene_symbol "Tsf1";	200
X	18389350	18389650	X	10.5	+	0.00193481	X	FlyBase	gene	18387084	18390344	gene_id "FBgn0022355"; gene_symbol "Tsf1";	300
X	18389700	18390100	X	11.5	+	0.00141777	X	FlyBase	gene	18387084	18390344	gene_id "FBgn0022355"; gene_symbol "Tsf1";	400
X	18390200	18390350	X	21.6667	+	8.67837e-06	X	FlyBase	gene	18387084	18390344	gene_id "FBgn0022355"; gene_symbol "Tsf1";	144
X	18534700	18534850	X	8	+	0.000559982	X	FlyBase	gene	18515428	18572809	gene_id "FBgn0265598"; gene_symbol "Bx";	150
X	18534900	18534950	X	10	+	7.55491e-06	X	FlyBase	gene	18515428	18572809	gene_id "FBgn0265598"; gene_symbol "Bx";	50
X	18535000	18535150	X	16.6667	+	7.89813e-06	X	FlyBase	gene	18515428	18572809	gene_id "FBgn0265598"; gene_symbol "Bx";	150
X	18535200	18535350	X	26	+	1.58445e-07	X	FlyBase	gene	18515428	18572809	gene_id "FBgn0265598"; gene_symbol "Bx";	150
X	18788650	18788700	X	18	+	2.75612e-08	X	FlyBase	gene	18788464	18806057	gene_id "FBgn0283473"; gene_symbol "S6KL";	50
X	18791550	18791600	X	9	+	0.000137192	X	FlyBase	gene	18788464	18806057	gene_id "FBgn0283473"; gene_symbol "S6KL";	50
X	18813500	18813550	X	17	+	6.23056e-08	X	FlyBase	gene	18813297	18830406	gene_id "FBgn0259927"; gene_symbol "CG42450";	50
X	18813600	18813650	X	9	+	0.000268393	X	FlyBase	gene	18813297	18830406	gene_id "FBgn0259927"; gene_symbol "CG42450";	50
X	18825850	18825900	X	7	+	0.000806443	X	FlyBase	gene	18813297	18830406	gene_id "FBgn0259927"; gene_symbol "CG42450";	50
X	18827700	18827750	X	7	+	0.00202172	X	FlyBase	gene	18813297	18830406	gene_id "FBgn0259927"; gene_symbol "CG42450";	50
X	18829750	18829800	X	9	+	0.00294484	X	FlyBase	gene	18813297	18830406	gene_id "FBgn0259927"; gene_symbol "CG42450";	50
X	18864150	18864200	X	17	+	6.36587e-09	X	FlyBase	gene	18863950	18884075	gene_id "FBgn0085430"; gene_symbol "Dora";	50
X	18864250	18864350	X	10	+	0.000382735	X	FlyBase	gene	18863950	18884075	gene_id "FBgn0085430"; gene_symbol "Dora";	100
X	18864450	18864500	X	7	+	0.000391607	X	FlyBase	gene	18863950	18884075	gene_id "FBgn0085430"; gene_symbol "Dora";	50
X	18864600	18864650	X	9	+	0.000202293	X	FlyBase	gene	18863950	18884075	gene_id "FBgn0085430"; gene_symbol "Dora";	50
X	18864800	18864850	X	12	+	3.88527e-06	X	FlyBase	gene	18863950	18884075	gene_id "FBgn0085430"; gene_symbol "Dora";	50
X	18886350	18886400	X	9	+	0.000137192	X	FlyBase	gene	18884513	18888860	gene_id "FBgn0030973"; gene_symbol "CG7332";	50
X	18900450	18900600	X	49.3333	+	1.89137e-09	X	FlyBase	gene	18900410	18911843	gene_id "FBgn0030976"; gene_symbol "CG7378";	150
X	18900700	18900850	X	21	+	1.34089e-05	X	FlyBase	gene	18900410	18911843	gene_id "FBgn0030976"; gene_symbol "CG7378";	150
X	18900900	18900950	X	8	+	0.00161389	X	FlyBase	gene	18900410	18911843	gene_id "FBgn0030976"; gene_symbol "CG7378";	50
X	18907500	18907550	X	18	+	3.81514e-08	X	FlyBase	gene	18900410	18911843	gene_id "FBgn0030976"; gene_symbol "CG7378";	50
X	18907750	18907800	X	10	+	0.000215324	X	FlyBase	gene	18900410	18911843	gene_id "FBgn0030976"; gene_symbol "CG7378";	50
X	18909250	18909300	X	8	+	0.000415529	X	FlyBase	gene	18900410	18911843	gene_id "FBgn0030976"; gene_symbol "CG7378";	50
X	18909350	18909400	X	12	+	8.20589e-05	X	FlyBase	gene	18900410	18911843	gene_id "FBgn0030976"; gene_symbol "CG7378";	50
X	18909550	18909650	X	7.5	+	0.00371736	X	FlyBase	gene	18900410	18911843	gene_id "FBgn0030976"; gene_symbol "CG7378";	100
X	18930750	18930950	X	14.25	+	9.2574e-05	X	FlyBase	gene	18930335	19028629	gene_id "FBgn0264090"; gene_symbol "CG43759";	200
X	19262000	19262050	X	8	+	0.000415529	X	FlyBase	gene	19261820	19273280	gene_id "FBgn0040068"; gene_symbol "Vav";	50
X	19353300	19353350	X	25	+	9.4369e-14	X	FlyBase	gene	19353181	19471914	gene_id "FBgn0031016"; gene_symbol "kek5";	50
X	19353450	19353550	X	22	+	1.57178e-06	X	FlyBase	gene	19353181	19471914	gene_id "FBgn0031016"; gene_symbol "kek5";	100
X	19381300	19381350	X	8	+	0.00736765	X	FlyBase	gene	19353181	19471914	gene_id "FBgn0031016"; gene_symbol "kek5";	50
X	19492500	19492600	X	10.5	+	0.000247482	X	FlyBase	gene	19492421	19493337	gene_id "FBgn0031021"; gene_symbol "ND-18";	100
X	19492900	19492950	X	11	+	2.15105e-05	X	FlyBase	gene	19492421	19493337	gene_id "FBgn0031021"; gene_symbol "ND-18";	50
X	19493050	19493300	X	11.2	+	0.00135058	X	FlyBase	gene	19492421	19493337	gene_id "FBgn0031021"; gene_symbol "ND-18";	250
X	19495900	19496000	X	35	+	3.18293e-09	X	FlyBase	gene	19495505	19509350	gene_id "FBgn0027621"; gene_symbol "Pfrx";	100
X	19495900	19496000	X	35	+	3.18293e-09	X	FlyBase	gene	19495505	19518402	gene_id "FBgn0031023"; gene_symbol "CG14200";	100
X	19496100	19496150	X	8	+	0.000917249	X	FlyBase	gene	19495505	19509350	gene_id "FBgn0027621"; gene_symbol "Pfrx";	50
X	19496100	19496150	X	8	+	0.000917249	X	FlyBase	gene	19495505	19518402	gene_id "FBgn0031023"; gene_symbol "CG14200";	50
X	19498500	19498700	X	9	+	0.000630016	X	FlyBase	gene	19495505	19509350	gene_id "FBgn0027621"; gene_symbol "Pfrx";	200
X	19498500	19498700	X	9	+	0.000630016	X	FlyBase	gene	19495505	19518402	gene_id "FBgn0031023"; gene_symbol "CG14200";	200
X	19506750	19506800	X	7	+	0.00581192	X	FlyBase	gene	19495505	19509350	gene_id "FBgn0027621"; gene_symbol "Pfrx";	50
X	19506750	19506800	X	7	+	0.00581192	X	FlyBase	gene	19495505	19518402	gene_id "FBgn0031023"; gene_symbol "CG14200";	50
X	19506900	19506950	X	9	+	0.000952384	X	FlyBase	gene	19495505	19509350	gene_id "FBgn0027621"; gene_symbol "Pfrx";	50
X	19506900	19506950	X	9	+	0.000952384	X	FlyBase	gene	19495505	19518402	gene_id "FBgn0031023"; gene_symbol "CG14200";	50
X	19508200	19508250	X	11	+	7.90201e-05	X	FlyBase	gene	19495505	19509350	gene_id "FBgn0027621"; gene_symbol "Pfrx";	50
X	19508200	19508250	X	11	+	7.90201e-05	X	FlyBase	gene	19495505	19518402	gene_id "FBgn0031023"; gene_symbol "CG14200";	50
X	19508450	19508500	X	8	+	0.000917249	X	FlyBase	gene	19495505	19509350	gene_id "FBgn0027621"; gene_symbol "Pfrx";	50
X	19508450	19508500	X	8	+	0.000917249	X	FlyBase	gene	19495505	19518402	gene_id "FBgn0031023"; gene_symbol "CG14200";	50
X	19508550	19508700	X	8.66667	+	0.00182793	X	FlyBase	gene	19495505	19509350	gene_id "FBgn0027621"; gene_symbol "Pfrx";	150
X	19508550	19508700	X	8.66667	+	0.00182793	X	FlyBase	gene	19495505	19518402	gene_id "FBgn0031023"; gene_symbol "CG14200";	150
X	19508900	19508950	X	11	+	0.000172453	X	FlyBase	gene	19495505	19509350	gene_id "FBgn0027621"; gene_symbol "Pfrx";	50
X	19508900	19508950	X	11	+	0.000172453	X	FlyBase	gene	19495505	19518402	gene_id "FBgn0031023"; gene_symbol "CG14200";	50
X	19509100	19509150	X	7	+	0.00543786	X	FlyBase	gene	19495505	19509350	gene_id "FBgn0027621"; gene_symbol "Pfrx";	50
X	19509100	19509150	X	7	+	0.00543786	X	FlyBase	gene	19495505	19518402	gene_id "FBgn0031023"; gene_symbol "CG14200";	50
X	19522300	19522350	X	9	+	0.000137192	X	FlyBase	gene	19521929	19530896	gene_id "FBgn0261573"; gene_symbol "CoRest";	50
X	19530700	19530750	X	8	+	0.000415529	X	FlyBase	gene	19521929	19530896	gene_id "FBgn0261573"; gene_symbol "CoRest";	50
X	19598400	19599100	X	40.8571	+	3.68722e-08	X	FlyBase	gene	19598031	19599806	gene_id "FBgn0285947"; gene_symbol "RpS10b";	700
X	19605200	19605550	X	39.5714	+	7.57628e-06	X	FlyBase	gene	19605199	19611413	gene_id "FBgn0031037"; gene_symbol "CG14207";	350
X	19610800	19611100	X	12.5	+	0.000723922	X	FlyBase	gene	19605199	19611413	gene_id "FBgn0031037"; gene_symbol "CG14207";	300
X	19687300	19687350	X	7	+	0.00543786	X	FlyBase	gene	19683808	19687658	gene_id "FBgn0031057"; gene_symbol "Ubqn";	50
X	19687400	19687450	X	9	+	0.000952384	X	FlyBase	gene	19683808	19687658	gene_id "FBgn0031057"; gene_symbol "Ubqn";	50
X	19698750	19698800	X	8	+	0.00210341	X	FlyBase	gene	19697091	19699938	gene_id "FBgn0010341"; gene_symbol "Cdc42";	50
X	19699250	19699300	X	8	+	0.000755532	X	FlyBase	gene	19697091	19699938	gene_id "FBgn0010341"; gene_symbol "Cdc42";	50
X	19699700	19699750	X	8	+	0.000581725	X	FlyBase	gene	19697091	19699938	gene_id "FBgn0010341"; gene_symbol "Cdc42";	50
X	19719000	19719100	X	22	+	4.36381e-08	X	FlyBase	gene	19718923	19730199	gene_id "FBgn0031064"; gene_symbol "CG12531";	100
X	19727800	19727850	X	7	+	0.00241502	X	FlyBase	gene	19718923	19730199	gene_id "FBgn0031064"; gene_symbol "CG12531";	50
X	19733750	19733800	X	13	+	3.14356e-06	X	FlyBase	gene	19731004	19734581	gene_id "FBgn0010380"; gene_symbol "AP-1-2beta";	50
X	19746150	19746200	X	7	+	0.00241502	X	FlyBase	gene	19746041	19748458	gene_id "FBgn0052528"; gene_symbol "parvin";	50
X	19750950	19751000	X	8	+	0.00109362	X	FlyBase	gene	19750770	19759280	gene_id "FBgn0031069"; gene_symbol "Abcd3";	50
X	19751050	19751150	X	10	+	6.65749e-05	X	FlyBase	gene	19750770	19759280	gene_id "FBgn0031069"; gene_symbol "Abcd3";	100
X	19751200	19751400	X	10.75	+	3.09581e-05	X	FlyBase	gene	19750770	19759280	gene_id "FBgn0031069"; gene_symbol "Abcd3";	200
X	19756450	19756500	X	7	+	0.000806443	X	FlyBase	gene	19750770	19759280	gene_id "FBgn0031069"; gene_symbol "Abcd3";	50
X	19866800	19866900	X	10	+	0.000130999	X	FlyBase	gene	19866146	19908108	gene_id "FBgn0052529"; gene_symbol "Hers";	100
X	19887450	19887500	X	12	+	6.59815e-06	X	FlyBase	gene	19866146	19908108	gene_id "FBgn0052529"; gene_symbol "Hers";	50
X	19899150	19899200	X	8	+	0.000260207	X	FlyBase	gene	19866146	19908108	gene_id "FBgn0052529"; gene_symbol "Hers";	50
X	20122650	20122700	X	7	+	0.00241502	X	FlyBase	gene	20122453	20125271	gene_id "FBgn0085360"; gene_symbol "CG34331";	50
X	20122750	20122800	X	7	+	0.00317667	X	FlyBase	gene	20122453	20125271	gene_id "FBgn0085360"; gene_symbol "CG34331";	50
X	20122900	20123050	X	9.66667	+	0.000259034	X	FlyBase	gene	20122453	20125271	gene_id "FBgn0085360"; gene_symbol "CG34331";	150
X	20148200	20148250	X	11	+	4.19474e-05	X	FlyBase	gene	20148124	20155514	gene_id "FBgn0031089"; gene_symbol "aspr";	50
X	20150050	20150100	X	7	+	0.00355588	X	FlyBase	gene	20148124	20155514	gene_id "FBgn0031089"; gene_symbol "aspr";	50
X	20150150	20150200	X	16	+	3.70227e-07	X	FlyBase	gene	20148124	20155514	gene_id "FBgn0031089"; gene_symbol "aspr";	50
X	20154650	20154700	X	8	+	0.00161389	X	FlyBase	gene	20148124	20155514	gene_id "FBgn0031089"; gene_symbol "aspr";	50
X	20155450	20155500	X	7	+	0.0016208	X	FlyBase	gene	20148124	20155514	gene_id "FBgn0031089"; gene_symbol "aspr";	50
X	20239950	20240000	X	7	+	0.0016208	X	FlyBase	gene	20239855	20243209	gene_id "FBgn0031097"; gene_symbol "obst-A";	50
X	20241900	20241950	X	7	+	0.000806443	X	FlyBase	gene	20239855	20243209	gene_id "FBgn0031097"; gene_symbol "obst-A";	50
X	20242200	20242400	X	8.75	+	0.000701441	X	FlyBase	gene	20239855	20243209	gene_id "FBgn0031097"; gene_symbol "obst-A";	200
X	20242450	20242550	X	9	+	0.000406496	X	FlyBase	gene	20239855	20243209	gene_id "FBgn0031097"; gene_symbol "obst-A";	100
X	20251450	20251550	X	11.5	+	0.000378082	X	FlyBase	gene	20251338	20254691	gene_id "FBgn0015789"; gene_symbol "Rab10";	100
X	20253950	20254000	X	8	+	0.00228535	X	FlyBase	gene	20251338	20254691	gene_id "FBgn0015789"; gene_symbol "Rab10";	50
X	20254650	20254700	X	8	+	0.000917249	X	FlyBase	gene	20251338	20254691	gene_id "FBgn0015789"; gene_symbol "Rab10";	41
X	20394450	20394500	X	7	+	0.0016208	X	FlyBase	gene	20394395	20412247	gene_id "FBgn0031107"; gene_symbol "HERC2";	50
X	20394550	20394650	X	10	+	0.00012212	X	FlyBase	gene	20394395	20412247	gene_id "FBgn0031107"; gene_symbol "HERC2";	100
X	20420100	20420300	X	27.5	+	3.86062e-05	X	FlyBase	gene	20419613	20420979	gene_id "FBgn0011280"; gene_symbol "Obp19d";	200
X	20420400	20420500	X	23.5	+	7.35437e-07	X	FlyBase	gene	20419613	20420979	gene_id "FBgn0011280"; gene_symbol "Obp19d";	100
X	20420550	20420700	X	17.3333	+	0.000454703	X	FlyBase	gene	20419613	20420979	gene_id "FBgn0011280"; gene_symbol "Obp19d";	150
X	20420750	20421000	X	33.8	+	6.09257e-06	X	FlyBase	gene	20419613	20420979	gene_id "FBgn0011280"; gene_symbol "Obp19d";	229
X	20657600	20657650	X	8	+	0.000110088	X	FlyBase	gene	20657122	20661425	gene_id "FBgn0031126"; gene_symbol "Cyp6v1";	50
X	20658150	20658200	X	8	+	0.000110088	X	FlyBase	gene	20657122	20661425	gene_id "FBgn0031126"; gene_symbol "Cyp6v1";	50
X	21043150	21043200	X	16	+	2.61404e-06	X	FlyBase	gene	21042125	21044107	gene_id "FBgn0025814"; gene_symbol "Mgstl";	50
X	21043900	21043950	X	8	+	0.00582949	X	FlyBase	gene	21042125	21044107	gene_id "FBgn0025814"; gene_symbol "Mgstl";	50
X	21044050	21044100	X	18	+	3.45938e-06	X	FlyBase	gene	21042125	21044107	gene_id "FBgn0025814"; gene_symbol "Mgstl";	50
X	21060700	21060750	X	7	+	0.000391607	X	FlyBase	gene	21053963	21082391	gene_id "FBgn0031150"; gene_symbol "bves";	50
X	21123850	21124100	X	56.4	+	2.33945e-10	X	FlyBase	gene	21123634	21140951	gene_id "FBgn0083956"; gene_symbol "CG34120";	250
X	21135650	21135700	X	7	+	0.00355588	X	FlyBase	gene	21123634	21140951	gene_id "FBgn0083956"; gene_symbol "CG34120";	50
X	21136900	21136950	X	9	+	0.000566238	X	FlyBase	gene	21123634	21140951	gene_id "FBgn0083956"; gene_symbol "CG34120";	50
X	21137250	21137300	X	8	+	0.00262093	X	FlyBase	gene	21123634	21140951	gene_id "FBgn0083956"; gene_symbol "CG34120";	50
X	21138250	21138300	X	8	+	0.00228535	X	FlyBase	gene	21123634	21140951	gene_id "FBgn0083956"; gene_symbol "CG34120";	50
X	21138400	21138450	X	7	+	0.00431607	X	FlyBase	gene	21123634	21140951	gene_id "FBgn0083956"; gene_symbol "CG34120";	50
X	21140150	21140200	X	10	+	0.000215324	X	FlyBase	gene	21123634	21140951	gene_id "FBgn0083956"; gene_symbol "CG34120";	50
X	21140250	21140300	X	9	+	0.00048503	X	FlyBase	gene	21123634	21140951	gene_id "FBgn0083956"; gene_symbol "CG34120";	50
X	21140750	21140800	X	11	+	5.34393e-05	X	FlyBase	gene	21123634	21140951	gene_id "FBgn0083956"; gene_symbol "CG34120";	50
X	21316300	21316350	X	7	+	0.00122463	X	FlyBase	gene	21316052	21317663	gene_id "FBgn0020369"; gene_symbol "Rpt6";	50
X	21316650	21316700	X	7	+	0.00241502	X	FlyBase	gene	21316052	21317663	gene_id "FBgn0020369"; gene_symbol "Rpt6";	50
X	21317100	21317150	X	8	+	0.000755532	X	FlyBase	gene	21316052	21317663	gene_id "FBgn0020369"; gene_symbol "Rpt6";	50
X	21317250	21317300	X	8	+	0.00143476	X	FlyBase	gene	21316052	21317663	gene_id "FBgn0020369"; gene_symbol "Rpt6";	50
X	21317600	21317650	X	8	+	0.000581725	X	FlyBase	gene	21316052	21317663	gene_id "FBgn0020369"; gene_symbol "Rpt6";	50
X	21369800	21369850	X	7	+	0.00317667	X	FlyBase	gene	21363028	21373145	gene_id "FBgn0024251"; gene_symbol "bbx";	50
X	21369800	21369850	X	7	+	0.00317667	X	FlyBase	gene	21363028	21373145	gene_id "FBgn0024182"; gene_symbol "waw";	50
X	21370100	21370150	X	9	+	7.90201e-05	X	FlyBase	gene	21363028	21373145	gene_id "FBgn0024251"; gene_symbol "bbx";	50
X	21370100	21370150	X	9	+	7.90201e-05	X	FlyBase	gene	21363028	21373145	gene_id "FBgn0024182"; gene_symbol "waw";	50
X	21372250	21372300	X	13	+	1.9848e-06	X	FlyBase	gene	21363028	21373145	gene_id "FBgn0024251"; gene_symbol "bbx";	50
X	21372250	21372300	X	13	+	1.9848e-06	X	FlyBase	gene	21363028	21373145	gene_id "FBgn0024182"; gene_symbol "waw";	50
X	21372400	21372450	X	7	+	0.00317667	X	FlyBase	gene	21363028	21373145	gene_id "FBgn0024251"; gene_symbol "bbx";	50
X	21372400	21372450	X	7	+	0.00317667	X	FlyBase	gene	21363028	21373145	gene_id "FBgn0024182"; gene_symbol "waw";	50
X	21372800	21372850	X	8	+	0.000260207	X	FlyBase	gene	21363028	21373145	gene_id "FBgn0024251"; gene_symbol "bbx";	50
X	21372800	21372850	X	8	+	0.000260207	X	FlyBase	gene	21363028	21373145	gene_id "FBgn0024182"; gene_symbol "waw";	50
X	21374350	21374500	X	34.6667	+	0.000408211	X	FlyBase	gene	21374002	21385159	gene_id "FBgn0003423"; gene_symbol "slgA";	150
X	21374550	21374600	X	13	+	1.9848e-06	X	FlyBase	gene	21374002	21385159	gene_id "FBgn0003423"; gene_symbol "slgA";	50
X	21376100	21376150	X	16	+	4.96012e-08	X	FlyBase	gene	21374002	21385159	gene_id "FBgn0003423"; gene_symbol "slgA";	50
X	21382200	21382250	X	8	+	0.00161389	X	FlyBase	gene	21374002	21385159	gene_id "FBgn0003423"; gene_symbol "slgA";	50
X	21383700	21383750	X	11	+	9.30674e-05	X	FlyBase	gene	21374002	21385159	gene_id "FBgn0003423"; gene_symbol "slgA";	50
X	21383800	21383850	X	9	+	0.00048503	X	FlyBase	gene	21374002	21385159	gene_id "FBgn0003423"; gene_symbol "slgA";	50
X	21383900	21383950	X	8	+	0.00262093	X	FlyBase	gene	21374002	21385159	gene_id "FBgn0003423"; gene_symbol "slgA";	50
X	21384150	21384300	X	9.33333	+	0.000480958	X	FlyBase	gene	21374002	21385159	gene_id "FBgn0003423"; gene_symbol "slgA";	150
X	21384450	21384500	X	9	+	0.000268393	X	FlyBase	gene	21374002	21385159	gene_id "FBgn0003423"; gene_symbol "slgA";	50
X	21384550	21384600	X	7	+	0.00765434	X	FlyBase	gene	21374002	21385159	gene_id "FBgn0003423"; gene_symbol "slgA";	50
X	21384700	21384850	X	8.66667	+	0.00209294	X	FlyBase	gene	21374002	21385159	gene_id "FBgn0003423"; gene_symbol "slgA";	150
X	21385050	21385100	X	10	+	0.000183028	X	FlyBase	gene	21374002	21385159	gene_id "FBgn0003423"; gene_symbol "slgA";	50
X	22457450	22457500	X	8	+	0.000917249	X	FlyBase	gene	22455803	22470146	gene_id "FBgn0031187"; gene_symbol "Usp2";	50
X	22468300	22468550	X	17.6	+	0.000164023	X	FlyBase	gene	22455803	22470146	gene_id "FBgn0031187"; gene_symbol "Usp2";	250
X	22468800	22469000	X	18.25	+	1.14411e-06	X	FlyBase	gene	22455803	22470146	gene_id "FBgn0031187"; gene_symbol "Usp2";	200
X	22469100	22469250	X	8.66667	+	0.00186251	X	FlyBase	gene	22455803	22470146	gene_id "FBgn0031187"; gene_symbol "Usp2";	150
X	22487200	22487750	X	33.8182	+	0.000258226	X	FlyBase	gene	22482082	22487458	gene_id "FBgn0031191"; gene_symbol "Cp110";	258
X	22487200	22487750	X	33.8182	+	0.000258226	X	FlyBase	gene	22487180	22508129	gene_id "FBgn0027279"; gene_symbol "l(1)G0196";	550
X	22497900	22497950	X	8	+	0.0024379	X	FlyBase	gene	22487180	22508129	gene_id "FBgn0027279"; gene_symbol "l(1)G0196";	50
X	22503500	22503550	X	7	+	0.00431607	X	FlyBase	gene	22487180	22508129	gene_id "FBgn0027279"; gene_symbol "l(1)G0196";	50
X	22657400	22657500	X	8	+	0.00107945	X	FlyBase	gene	22657324	22797682	gene_id "FBgn0266348"; gene_symbol "lncRNA:CR44997";	100
X	22657550	22657650	X	11.5	+	6.15257e-05	X	FlyBase	gene	22657324	22797682	gene_id "FBgn0266348"; gene_symbol "lncRNA:CR44997";	100
X	23200900	23201000	X	224	+	6.32281e-07	X	FlyBase	gene	23200802	23201056	gene_id "FBgn0267513"; gene_symbol "28SrRNA-Psi:CR45853";	100
X	23205850	23205950	X	9514.5	+	0	X	FlyBase	gene	23205822	23206525	gene_id "FBgn0267515"; gene_symbol "28SrRNA-Psi:CR45855";	100
X	23206050	23206100	X	9814	+	0	X	FlyBase	gene	23205822	23206525	gene_id "FBgn0267515"; gene_symbol "28SrRNA-Psi:CR45855";	50
X	23206450	23206500	X	24832	+	0	X	FlyBase	gene	23205822	23206525	gene_id "FBgn0267515"; gene_symbol "28SrRNA-Psi:CR45855";	50
X	23212000	23212050	X	100	+	4.5273e-14	X	FlyBase	gene	23211192	23213166	gene_id "FBgn0085813"; gene_symbol "18SrRNA-Psi:CR41602";	50
X	23212100	23212200	X	16027.5	+	1.33109e-05	X	FlyBase	gene	23211192	23213166	gene_id "FBgn0085813"; gene_symbol "18SrRNA-Psi:CR41602";	100
X	23212250	23212300	X	13893	+	0	X	FlyBase	gene	23211192	23213166	gene_id "FBgn0085813"; gene_symbol "18SrRNA-Psi:CR41602";	50
X	23212700	23212850	X	6477.67	+	0.00253306	X	FlyBase	gene	23211192	23213166	gene_id "FBgn0085813"; gene_symbol "18SrRNA-Psi:CR41602";	150
X	23212900	23212950	X	32824	+	0	X	FlyBase	gene	23211192	23213166	gene_id "FBgn0085813"; gene_symbol "18SrRNA-Psi:CR41602";	50
X	23214900	23214950	X	3764	+	0	X	FlyBase	gene	23214452	23217140	gene_id "FBgn0267519"; gene_symbol "28SrRNA-Psi:CR45859";	50
X	23215350	23215400	X	664	+	0	X	FlyBase	gene	23214452	23217140	gene_id "FBgn0267519"; gene_symbol "28SrRNA-Psi:CR45859";	50
X	23215550	23215600	X	132	+	0	X	FlyBase	gene	23214452	23217140	gene_id "FBgn0267519"; gene_symbol "28SrRNA-Psi:CR45859";	50
X	23215950	23216200	X	1823.6	+	1.23533e-05	X	FlyBase	gene	23214452	23217140	gene_id "FBgn0267519"; gene_symbol "28SrRNA-Psi:CR45859";	250
X	23216350	23216400	X	34	+	0.000766644	X	FlyBase	gene	23214452	23217140	gene_id "FBgn0267519"; gene_symbol "28SrRNA-Psi:CR45859";	50
X	23216500	23216550	X	775	+	0	X	FlyBase	gene	23214452	23217140	gene_id "FBgn0267519"; gene_symbol "28SrRNA-Psi:CR45859";	50
X	23216850	23216950	X	9322	+	0	X	FlyBase	gene	23214452	23217140	gene_id "FBgn0267519"; gene_symbol "28SrRNA-Psi:CR45859";	100
X	23217000	23217100	X	9376.5	+	0	X	FlyBase	gene	23214452	23217140	gene_id "FBgn0267519"; gene_symbol "28SrRNA-Psi:CR45859";	100
X	23239850	23239950	X	12331	+	0	X	FlyBase	gene	23239718	23240975	gene_id "FBgn0085771"; gene_symbol "28SrRNA-Psi:CR40741";	100
X	23240000	23240100	X	4776.5	+	0	X	FlyBase	gene	23239718	23240975	gene_id "FBgn0085771"; gene_symbol "28SrRNA-Psi:CR40741";	100
X	23240400	23240450	X	20972	+	0	X	FlyBase	gene	23239718	23240975	gene_id "FBgn0085771"; gene_symbol "28SrRNA-Psi:CR40741";	50
2L	18300	18350	X	10	-	6.70603e-05	2L	FlyBase	gene	9839	21376	gene_id "FBgn0002121"; gene_symbol "l(2)gl";	50
2L	25400	25450	X	7	-	0.00122463	2L	FlyBase	gene	25402	65404	gene_id "FBgn0051973"; gene_symbol "Cda5";	49
2L	25950	26000	X	7	-	0.00122463	2L	FlyBase	gene	25402	65404	gene_id "FBgn0051973"; gene_symbol "Cda5";	50
2L	26050	26100	X	7	-	0.00355588	2L	FlyBase	gene	25402	65404	gene_id "FBgn0051973"; gene_symbol "Cda5";	50
2L	26200	26300	X	7.5	-	0.00130172	2L	FlyBase	gene	25402	65404	gene_id "FBgn0051973"; gene_symbol "Cda5";	100
2L	26400	26450	X	15	-	3.22886e-08	2L	FlyBase	gene	25402	65404	gene_id "FBgn0051973"; gene_symbol "Cda5";	50
2L	26550	26600	X	7	-	0.00279379	2L	FlyBase	gene	25402	65404	gene_id "FBgn0051973"; gene_symbol "Cda5";	50
2L	26850	26900	X	8	-	0.000917249	2L	FlyBase	gene	25402	65404	gene_id "FBgn0051973"; gene_symbol "Cda5";	50
2L	27200	27300	X	11.5	-	1.26979e-05	2L	FlyBase	gene	25402	65404	gene_id "FBgn0051973"; gene_symbol "Cda5";	100
2L	34900	34950	X	7	-	0.00279379	2L	FlyBase	gene	25402	65404	gene_id "FBgn0051973"; gene_symbol "Cda5";	50
2L	39750	39800	X	8	-	0.00109362	2L	FlyBase	gene	25402	65404	gene_id "FBgn0051973"; gene_symbol "Cda5";	50
2L	58050	58100	X	7	-	0.000806443	2L	FlyBase	gene	25402	65404	gene_id "FBgn0051973"; gene_symbol "Cda5";	50
2L	58600	58650	X	9	-	2.95479e-05	2L	FlyBase	gene	25402	65404	gene_id "FBgn0051973"; gene_symbol "Cda5";	50
2L	87200	87250	X	8	-	0.000581725	2L	FlyBase	gene	82421	87387	gene_id "FBgn0002931"; gene_symbol "net";	50
2L	122700	122900	X	12.5	-	6.57893e-05	2L	FlyBase	gene	122624	130791	gene_id "FBgn0288229"; gene_symbol "CG3164";	200
2L	122950	123100	X	12	-	0.00120291	2L	FlyBase	gene	122624	130791	gene_id "FBgn0288229"; gene_symbol "CG3164";	150
2L	123150	123450	X	13.5	-	0.00211685	2L	FlyBase	gene	122624	130791	gene_id "FBgn0288229"; gene_symbol "CG3164";	300
2L	123500	123600	X	12.5	-	0.000171342	2L	FlyBase	gene	122624	130791	gene_id "FBgn0288229"; gene_symbol "CG3164";	100
2L	123700	123800	X	13.5	-	0.001778	2L	FlyBase	gene	122624	130791	gene_id "FBgn0288229"; gene_symbol "CG3164";	100
2L	123850	124000	X	18	-	0.000214373	2L	FlyBase	gene	122624	130791	gene_id "FBgn0288229"; gene_symbol "CG3164";	150
2L	124100	124300	X	10	-	0.00183674	2L	FlyBase	gene	122624	130791	gene_id "FBgn0288229"; gene_symbol "CG3164";	200
2L	124350	124400	X	8	-	0.00295368	2L	FlyBase	gene	122624	130791	gene_id "FBgn0288229"; gene_symbol "CG3164";	50
2L	124650	124900	X	12.2	-	0.000688429	2L	FlyBase	gene	122624	130791	gene_id "FBgn0288229"; gene_symbol "CG3164";	250
2L	125100	125250	X	9.66667	-	0.00115114	2L	FlyBase	gene	122624	130791	gene_id "FBgn0288229"; gene_symbol "CG3164";	150
2L	126100	126150	X	14	-	1.655e-05	2L	FlyBase	gene	122624	130791	gene_id "FBgn0288229"; gene_symbol "CG3164";	50
2L	128850	129050	X	32	-	7.47227e-09	2L	FlyBase	gene	122624	130791	gene_id "FBgn0288229"; gene_symbol "CG3164";	200
2L	129100	129200	X	8	-	0.00307662	2L	FlyBase	gene	122624	130791	gene_id "FBgn0288229"; gene_symbol "CG3164";	100
2L	211350	211400	X	7	-	0.00581192	2L	FlyBase	gene	210735	250823	gene_id "FBgn0266557"; gene_symbol "kis";	50
2L	213250	213300	X	22	-	1.50851e-10	2L	FlyBase	gene	210735	250823	gene_id "FBgn0266557"; gene_symbol "kis";	50
2L	213900	213950	X	7	-	0.00431607	2L	FlyBase	gene	210735	250823	gene_id "FBgn0266557"; gene_symbol "kis";	50
2L	218000	218050	X	8	-	0.000755532	2L	FlyBase	gene	210735	250823	gene_id "FBgn0266557"; gene_symbol "kis";	50
2L	218150	218200	X	7	-	0.00279379	2L	FlyBase	gene	210735	250823	gene_id "FBgn0266557"; gene_symbol "kis";	50
2L	226100	226150	X	8	-	0.000917249	2L	FlyBase	gene	210735	250823	gene_id "FBgn0266557"; gene_symbol "kis";	50
2L	232150	232250	X	33	-	0.000290863	2L	FlyBase	gene	232166	232253	gene_id "FBgn0263465"; gene_symbol "snoRNA:kis-a";	85
2L	232150	232250	X	33	-	0.000290863	2L	FlyBase	gene	210735	250823	gene_id "FBgn0266557"; gene_symbol "kis";	100
2L	242500	242700	X	28	-	3.13794e-06	2L	FlyBase	gene	210735	250823	gene_id "FBgn0266557"; gene_symbol "kis";	200
2L	248650	248700	X	24	-	4.47943e-13	2L	FlyBase	gene	210735	250823	gene_id "FBgn0266557"; gene_symbol "kis";	50
2L	250450	250550	X	10.5	-	5.52832e-05	2L	FlyBase	gene	210735	250823	gene_id "FBgn0266557"; gene_symbol "kis";	100
2L	266900	266950	X	11	-	6.54883e-06	2L	FlyBase	gene	252589	271744	gene_id "FBgn0031238"; gene_symbol "CG3645";	50
2L	266900	266950	X	11	-	6.54883e-06	2L	FlyBase	gene	259949	267505	gene_id "FBgn0031239"; gene_symbol "CG17075";	50
2L	267000	267200	X	9.25	-	0.000220099	2L	FlyBase	gene	252589	271744	gene_id "FBgn0031238"; gene_symbol "CG3645";	200
2L	267000	267200	X	9.25	-	0.000220099	2L	FlyBase	gene	259949	267505	gene_id "FBgn0031239"; gene_symbol "CG17075";	200
2L	283750	283800	X	7	-	0.00279379	2L	FlyBase	gene	283385	291795	gene_id "FBgn0031245"; gene_symbol "CG3625";	50
2L	408800	408850	X	7	-	0.00279379	2L	FlyBase	gene	408030	414777	gene_id "FBgn0264855"; gene_symbol "AP-2alpha";	50
2L	450050	450100	X	7	-	0.00468861	2L	FlyBase	gene	448254	453024	gene_id "FBgn0015924"; gene_symbol "crq";	50
2L	450400	450450	X	10	-	0.000121067	2L	FlyBase	gene	448254	453024	gene_id "FBgn0015924"; gene_symbol "crq";	50
2L	452600	452750	X	8	-	0.000877663	2L	FlyBase	gene	448254	453024	gene_id "FBgn0015924"; gene_symbol "crq";	150
2L	471500	471550	X	9	-	2.95479e-05	2L	FlyBase	gene	458876	472200	gene_id "FBgn0031258"; gene_symbol "CG4297";	50
2L	471600	471700	X	11	-	2.36099e-05	2L	FlyBase	gene	458876	472200	gene_id "FBgn0031258"; gene_symbol "CG4297";	100
2L	471800	471900	X	10.5	-	0.000208322	2L	FlyBase	gene	458876	472200	gene_id "FBgn0031258"; gene_symbol "CG4297";	100
2L	472050	472100	X	11	-	1.31745e-05	2L	FlyBase	gene	458876	472200	gene_id "FBgn0031258"; gene_symbol "CG4297";	50
2L	479400	479600	X	18.75	-	0.000505645	2L	FlyBase	gene	476446	479688	gene_id "FBgn0043364"; gene_symbol "cbt";	200
2L	541550	541600	X	8	-	0.00143476	2L	FlyBase	gene	540599	542580	gene_id "FBgn0010602"; gene_symbol "lwr";	50
2L	542000	542050	X	7	-	0.00431607	2L	FlyBase	gene	540599	542580	gene_id "FBgn0010602"; gene_symbol "lwr";	50
2L	573350	573400	X	23	-	4.48954e-05	2L	FlyBase	gene	573033	574264	gene_id "FBgn0031267"; gene_symbol "Ipk2";	50
2L	714800	714850	X	7	-	0.000391607	2L	FlyBase	gene	640013	714983	gene_id "FBgn0284247"; gene_symbol "ds";	50
2L	737250	737650	X	11.875	-	0.000937453	2L	FlyBase	gene	737212	744395	gene_id "FBgn0026438"; gene_symbol "Eaat2";	400
2L	737700	738000	X	11.5	-	0.00134791	2L	FlyBase	gene	737212	744395	gene_id "FBgn0026438"; gene_symbol "Eaat2";	300
2L	738150	738200	X	7	-	0.00355588	2L	FlyBase	gene	737212	744395	gene_id "FBgn0026438"; gene_symbol "Eaat2";	50
2L	738350	738400	X	11	-	0.00012279	2L	FlyBase	gene	737212	744395	gene_id "FBgn0026438"; gene_symbol "Eaat2";	50
2L	738750	738800	X	10	-	0.000319642	2L	FlyBase	gene	737212	744395	gene_id "FBgn0026438"; gene_symbol "Eaat2";	50
2L	739450	739500	X	7	-	0.00728743	2L	FlyBase	gene	737212	744395	gene_id "FBgn0026438"; gene_symbol "Eaat2";	50
2L	739950	740000	X	10	-	0.000820587	2L	FlyBase	gene	737212	744395	gene_id "FBgn0026438"; gene_symbol "Eaat2";	50
2L	740400	740450	X	12	-	4.02268e-05	2L	FlyBase	gene	737212	744395	gene_id "FBgn0026438"; gene_symbol "Eaat2";	50
2L	740550	740650	X	12	-	0.00022561	2L	FlyBase	gene	737212	744395	gene_id "FBgn0026438"; gene_symbol "Eaat2";	100
2L	740850	740950	X	12	-	0.000200504	2L	FlyBase	gene	737212	744395	gene_id "FBgn0026438"; gene_symbol "Eaat2";	100
2L	743350	743600	X	100.6	-	0	2L	FlyBase	gene	737212	744395	gene_id "FBgn0026438"; gene_symbol "Eaat2";	250
2L	833700	833750	X	11	-	7.90201e-05	2L	FlyBase	gene	833584	851071	gene_id "FBgn0020304"; gene_symbol "drongo";	50
2L	834000	834050	X	8	-	0.00176959	2L	FlyBase	gene	833584	851071	gene_id "FBgn0020304"; gene_symbol "drongo";	50
2L	834150	834200	X	7	-	0.00241502	2L	FlyBase	gene	833584	851071	gene_id "FBgn0020304"; gene_symbol "drongo";	50
2L	837150	837200	X	8	-	0.00161389	2L	FlyBase	gene	833584	851071	gene_id "FBgn0020304"; gene_symbol "drongo";	50
2L	850300	850550	X	19.6	-	0.00053738	2L	FlyBase	gene	833584	851071	gene_id "FBgn0020304"; gene_symbol "drongo";	250
2L	850700	850800	X	50.5	-	0	2L	FlyBase	gene	833584	851071	gene_id "FBgn0020304"; gene_symbol "drongo";	100
2L	850850	850900	X	10	-	0.000121067	2L	FlyBase	gene	833584	851071	gene_id "FBgn0020304"; gene_symbol "drongo";	50
2L	868200	868250	X	11	-	1.31745e-05	2L	FlyBase	gene	861849	868354	gene_id "FBgn0029095"; gene_symbol "aru";	50
2L	1008850	1008900	X	8	-	0.00161389	2L	FlyBase	gene	1008378	1048053	gene_id "FBgn0031294"; gene_symbol "IA-2";	50
2L	1009600	1009700	X	7.5	-	0.00221572	2L	FlyBase	gene	1008378	1048053	gene_id "FBgn0031294"; gene_symbol "IA-2";	100
2L	1009750	1010800	X	14.0952	-	0.000386728	2L	FlyBase	gene	1008378	1048053	gene_id "FBgn0031294"; gene_symbol "IA-2";	1050
2L	1010850	1011200	X	15.1429	-	0.000361733	2L	FlyBase	gene	1008378	1048053	gene_id "FBgn0031294"; gene_symbol "IA-2";	350
2L	1011300	1011450	X	20.3333	-	5.74866e-05	2L	FlyBase	gene	1008378	1048053	gene_id "FBgn0031294"; gene_symbol "IA-2";	150
2L	1011500	1012600	X	18.6818	-	7.08284e-05	2L	FlyBase	gene	1008378	1048053	gene_id "FBgn0031294"; gene_symbol "IA-2";	1100
2L	1012650	1013600	X	18.3158	-	7.36183e-05	2L	FlyBase	gene	1008378	1048053	gene_id "FBgn0031294"; gene_symbol "IA-2";	950
2L	1013650	1013850	X	16.25	-	0.000192484	2L	FlyBase	gene	1008378	1048053	gene_id "FBgn0031294"; gene_symbol "IA-2";	200
2L	1013950	1014100	X	10	-	0.00100028	2L	FlyBase	gene	1008378	1048053	gene_id "FBgn0031294"; gene_symbol "IA-2";	150
2L	1014250	1014400	X	10	-	0.00176727	2L	FlyBase	gene	1008378	1048053	gene_id "FBgn0031294"; gene_symbol "IA-2";	150
2L	1014550	1014700	X	12.6667	-	0.000602465	2L	FlyBase	gene	1008378	1048053	gene_id "FBgn0031294"; gene_symbol "IA-2";	150
2L	1014850	1015000	X	12	-	0.000958061	2L	FlyBase	gene	1008378	1048053	gene_id "FBgn0031294"; gene_symbol "IA-2";	150
2L	1015050	1015150	X	11	-	0.000358328	2L	FlyBase	gene	1008378	1048053	gene_id "FBgn0031294"; gene_symbol "IA-2";	100
2L	1015200	1015250	X	12	-	5.32478e-05	2L	FlyBase	gene	1008378	1048053	gene_id "FBgn0031294"; gene_symbol "IA-2";	50
2L	1015300	1015350	X	19	-	2.84503e-07	2L	FlyBase	gene	1008378	1048053	gene_id "FBgn0031294"; gene_symbol "IA-2";	50
2L	1015450	1015500	X	11	-	0.000261628	2L	FlyBase	gene	1008378	1048053	gene_id "FBgn0031294"; gene_symbol "IA-2";	50
2L	1015600	1015750	X	9.33333	-	0.00334722	2L	FlyBase	gene	1008378	1048053	gene_id "FBgn0031294"; gene_symbol "IA-2";	150
2L	1015800	1015950	X	11.6667	-	0.000859195	2L	FlyBase	gene	1008378	1048053	gene_id "FBgn0031294"; gene_symbol "IA-2";	150
2L	1016000	1016050	X	13	-	0.000137192	2L	FlyBase	gene	1008378	1048053	gene_id "FBgn0031294"; gene_symbol "IA-2";	50
2L	1016150	1016300	X	11	-	0.000749572	2L	FlyBase	gene	1008378	1048053	gene_id "FBgn0031294"; gene_symbol "IA-2";	150
2L	1016350	1016500	X	16.6667	-	0.000275641	2L	FlyBase	gene	1008378	1048053	gene_id "FBgn0031294"; gene_symbol "IA-2";	150
2L	1016600	1016750	X	11	-	0.00178247	2L	FlyBase	gene	1008378	1048053	gene_id "FBgn0031294"; gene_symbol "IA-2";	150
2L	1016800	1016900	X	10.5	-	0.000621364	2L	FlyBase	gene	1008378	1048053	gene_id "FBgn0031294"; gene_symbol "IA-2";	100
2L	1017000	1017250	X	12.4	-	0.0023943	2L	FlyBase	gene	1008378	1048053	gene_id "FBgn0031294"; gene_symbol "IA-2";	250
2L	1017300	1017400	X	8.5	-	0.00392187	2L	FlyBase	gene	1008378	1048053	gene_id "FBgn0031294"; gene_symbol "IA-2";	100
2L	1017450	1017550	X	12	-	0.000949853	2L	FlyBase	gene	1008378	1048053	gene_id "FBgn0031294"; gene_symbol "IA-2";	100
2L	1017700	1017750	X	16	-	1.69191e-05	2L	FlyBase	gene	1008378	1048053	gene_id "FBgn0031294"; gene_symbol "IA-2";	50
2L	1019250	1019300	X	10	-	0.000866949	2L	FlyBase	gene	1008378	1048053	gene_id "FBgn0031294"; gene_symbol "IA-2";	50
2L	1033700	1033800	X	16	-	0.00283586	2L	FlyBase	gene	1008378	1048053	gene_id "FBgn0031294"; gene_symbol "IA-2";	100
2L	1033850	1034150	X	12.5	-	0.000553288	2L	FlyBase	gene	1008378	1048053	gene_id "FBgn0031294"; gene_symbol "IA-2";	300
2L	1046800	1047000	X	11.5	-	0.0004766	2L	FlyBase	gene	1008378	1048053	gene_id "FBgn0031294"; gene_symbol "IA-2";	200
2L	1047750	1047800	X	7	-	0.000806443	2L	FlyBase	gene	1008378	1048053	gene_id "FBgn0031294"; gene_symbol "IA-2";	50
2L	1047950	1048000	X	22	-	2.4023e-10	2L	FlyBase	gene	1008378	1048053	gene_id "FBgn0031294"; gene_symbol "IA-2";	50
2L	1076850	1077000	X	10.3333	-	0.00030853	2L	FlyBase	gene	1049674	1077815	gene_id "FBgn0003310"; gene_symbol "S";	150
2L	1077050	1077350	X	21.8333	-	4.50604e-05	2L	FlyBase	gene	1049674	1077815	gene_id "FBgn0003310"; gene_symbol "S";	300
2L	1077500	1077550	X	8	-	0.000755532	2L	FlyBase	gene	1049674	1077815	gene_id "FBgn0003310"; gene_symbol "S";	50
2L	1077600	1077650	X	7	-	0.000806443	2L	FlyBase	gene	1049674	1077815	gene_id "FBgn0003310"; gene_symbol "S";	50
2L	1102100	1102150	X	8	-	0.000110088	2L	FlyBase	gene	1083091	1102504	gene_id "FBgn0031299"; gene_symbol "CG4629";	50
2L	1115000	1115050	X	7	-	0.00279379	2L	FlyBase	gene	1114654	1128953	gene_id "FBgn0016926"; gene_symbol "Pino";	50
2L	1115150	1115200	X	14	-	1.49073e-05	2L	FlyBase	gene	1114654	1128953	gene_id "FBgn0016926"; gene_symbol "Pino";	50
2L	1115300	1115350	X	7	-	0.00431607	2L	FlyBase	gene	1114654	1128953	gene_id "FBgn0016926"; gene_symbol "Pino";	50
2L	1115700	1115800	X	7.5	-	0.00264004	2L	FlyBase	gene	1114654	1128953	gene_id "FBgn0016926"; gene_symbol "Pino";	100
2L	1118550	1118600	X	7	-	0.00355588	2L	FlyBase	gene	1114654	1128953	gene_id "FBgn0016926"; gene_symbol "Pino";	50
2L	1118650	1118850	X	33.5	-	1.27957e-06	2L	FlyBase	gene	1114654	1128953	gene_id "FBgn0016926"; gene_symbol "Pino";	200
2L	1118900	1118950	X	8	-	0.000581725	2L	FlyBase	gene	1114654	1128953	gene_id "FBgn0016926"; gene_symbol "Pino";	50
2L	1151800	1151850	X	9	-	0.000202293	2L	FlyBase	gene	1151678	1158262	gene_id "FBgn0261458"; gene_symbol "capt";	50
2L	1152050	1152100	X	8	-	0.00161389	2L	FlyBase	gene	1151678	1158262	gene_id "FBgn0261458"; gene_symbol "capt";	50
2L	1160350	1160400	X	15	-	2.95451e-07	2L	FlyBase	gene	1160290	1163886	gene_id "FBgn0031313"; gene_symbol "CG5080";	50
2L	1160450	1160500	X	12	-	5.32478e-05	2L	FlyBase	gene	1160290	1163886	gene_id "FBgn0031313"; gene_symbol "CG5080";	50
2L	1160550	1160600	X	8	-	0.00161389	2L	FlyBase	gene	1160290	1163886	gene_id "FBgn0031313"; gene_symbol "CG5080";	50
2L	1160700	1160750	X	7	-	0.00317667	2L	FlyBase	gene	1160290	1163886	gene_id "FBgn0031313"; gene_symbol "CG5080";	50
2L	1360000	1360100	X	12.5	-	0.0013969	2L	FlyBase	gene	1359837	1361821	gene_id "FBgn0053126"; gene_symbol "NLaz";	100
2L	1360200	1360350	X	11	-	0.00145166	2L	FlyBase	gene	1359837	1361821	gene_id "FBgn0053126"; gene_symbol "NLaz";	150
2L	1420100	1420200	X	11	-	0.000290875	2L	FlyBase	gene	1380086	1420453	gene_id "FBgn0002543"; gene_symbol "robo2";	100
2L	1420250	1420300	X	9	-	7.90201e-05	2L	FlyBase	gene	1380086	1420453	gene_id "FBgn0002543"; gene_symbol "robo2";	50
2L	1612650	1612900	X	23.8	-	2.53815e-06	2L	FlyBase	gene	1612429	1614160	gene_id "FBgn0021906"; gene_symbol "RFeSP";	250
2L	1613050	1613400	X	13.2857	-	0.000921276	2L	FlyBase	gene	1612429	1614160	gene_id "FBgn0021906"; gene_symbol "RFeSP";	350
2L	1613950	1614100	X	11.3333	-	0.00157714	2L	FlyBase	gene	1612429	1614160	gene_id "FBgn0021906"; gene_symbol "RFeSP";	150
2L	1716500	1716550	X	7	-	0.00279379	2L	FlyBase	gene	1716244	1724388	gene_id "FBgn0031359"; gene_symbol "Rim2";	50
2L	1723950	1724000	X	12	-	2.84361e-05	2L	FlyBase	gene	1716244	1724388	gene_id "FBgn0031359"; gene_symbol "Rim2";	50
2L	1724050	1724150	X	12	-	1.51137e-05	2L	FlyBase	gene	1716244	1724388	gene_id "FBgn0031359"; gene_symbol "Rim2";	100
2L	1724200	1724250	X	9	-	0.00048503	2L	FlyBase	gene	1716244	1724388	gene_id "FBgn0031359"; gene_symbol "Rim2";	50
2L	1724800	1726250	X	21.1379	-	7.66264e-05	2L	FlyBase	gene	1724768	1729636	gene_id "FBgn0000579"; gene_symbol "Eno";	1450
2L	1726300	1726650	X	21	-	1.85414e-06	2L	FlyBase	gene	1724768	1729636	gene_id "FBgn0000579"; gene_symbol "Eno";	350
2L	1727650	1727700	X	18	-	1.00877e-05	2L	FlyBase	gene	1724768	1729636	gene_id "FBgn0000579"; gene_symbol "Eno";	50
2L	1880100	1880300	X	13.25	-	0.000104409	2L	FlyBase	gene	1858609	1881480	gene_id "FBgn0051663"; gene_symbol "CG31663";	200
2L	1880350	1880450	X	13.5	-	2.09036e-06	2L	FlyBase	gene	1858609	1881480	gene_id "FBgn0051663"; gene_symbol "CG31663";	100
2L	1970150	1970200	X	8	-	0.000110088	2L	FlyBase	gene	1950239	1970362	gene_id "FBgn0031375"; gene_symbol "erm";	50
2L	1984500	1984750	X	23.2	-	6.91822e-05	2L	FlyBase	gene	1984512	1987758	gene_id "FBgn0001125"; gene_symbol "Got2";	239
2L	1984800	1984900	X	8.5	-	0.00504165	2L	FlyBase	gene	1984512	1987758	gene_id "FBgn0001125"; gene_symbol "Got2";	100
2L	1984950	1985000	X	8	-	0.00161389	2L	FlyBase	gene	1984512	1987758	gene_id "FBgn0001125"; gene_symbol "Got2";	50
2L	1987600	1987700	X	9.5	-	0.00126349	2L	FlyBase	gene	1984512	1987758	gene_id "FBgn0001125"; gene_symbol "Got2";	100
2L	2005650	2005750	X	10.5	-	2.26065e-05	2L	FlyBase	gene	1997102	2006313	gene_id "FBgn0053543"; gene_symbol "CG33543";	100
2L	2005800	2005900	X	18.5	-	1.07616e-09	2L	FlyBase	gene	1997102	2006313	gene_id "FBgn0053543"; gene_symbol "CG33543";	100
2L	2100350	2100400	X	7	-	0.000391607	2L	FlyBase	gene	2058790	2109878	gene_id "FBgn0053516"; gene_symbol "dpr3";	50
2L	2109500	2109550	X	10	-	2.30619e-05	2L	FlyBase	gene	2058790	2109878	gene_id "FBgn0053516"; gene_symbol "dpr3";	50
2L	2159600	2159650	X	7	-	0.0016208	2L	FlyBase	gene	2156484	2178754	gene_id "FBgn0000097"; gene_symbol "aop";	50
2L	2177900	2178200	X	14.1667	-	2.81463e-05	2L	FlyBase	gene	2156484	2178754	gene_id "FBgn0000097"; gene_symbol "aop";	300
2L	2178250	2178400	X	22	-	0.000576963	2L	FlyBase	gene	2156484	2178754	gene_id "FBgn0000097"; gene_symbol "aop";	150
2L	2178450	2178600	X	16.3333	-	1.40809e-05	2L	FlyBase	gene	2156484	2178754	gene_id "FBgn0000097"; gene_symbol "aop";	150
2L	2178650	2178700	X	10	-	4.33345e-05	2L	FlyBase	gene	2156484	2178754	gene_id "FBgn0000097"; gene_symbol "aop";	50
2L	2192550	2192700	X	13.3333	-	0.000879288	2L	FlyBase	gene	2192525	2197912	gene_id "FBgn0085201"; gene_symbol "COX7AL2";	150
2L	2192800	2192850	X	8	-	0.00109362	2L	FlyBase	gene	2192525	2197912	gene_id "FBgn0085201"; gene_symbol "COX7AL2";	50
2L	2212750	2212850	X	8	-	0.000415529	2L	FlyBase	gene	2212738	2214211	gene_id "FBgn0010288"; gene_symbol "Uch";	100
2L	2232150	2232200	X	13	-	1.431e-05	2L	FlyBase	gene	2231106	2236844	gene_id "FBgn0262126"; gene_symbol "Sec24CD";	50
2L	2233550	2233600	X	7	-	0.00122463	2L	FlyBase	gene	2231106	2236844	gene_id "FBgn0262126"; gene_symbol "Sec24CD";	50
2L	2357150	2357200	X	10	-	7.55491e-06	2L	FlyBase	gene	2308761	2357356	gene_id "FBgn0031413"; gene_symbol "CG9967";	50
2L	2359300	2359400	X	9	-	0.000918245	2L	FlyBase	gene	2359142	2365273	gene_id "FBgn0014010"; gene_symbol "Rab5";	100
2L	2359450	2359500	X	8	-	0.00346918	2L	FlyBase	gene	2359142	2365273	gene_id "FBgn0014010"; gene_symbol "Rab5";	50
2L	2359700	2359900	X	12.5	-	0.00297777	2L	FlyBase	gene	2359142	2365273	gene_id "FBgn0014010"; gene_symbol "Rab5";	200
2L	2360000	2360300	X	11.6667	-	0.000255392	2L	FlyBase	gene	2359142	2365273	gene_id "FBgn0014010"; gene_symbol "Rab5";	300
2L	2360350	2360400	X	8	-	0.000581725	2L	FlyBase	gene	2359142	2365273	gene_id "FBgn0014010"; gene_symbol "Rab5";	50
2L	2360450	2360550	X	7.5	-	0.00436188	2L	FlyBase	gene	2359142	2365273	gene_id "FBgn0014010"; gene_symbol "Rab5";	100
2L	2360650	2360700	X	12	-	4.62719e-05	2L	FlyBase	gene	2359142	2365273	gene_id "FBgn0014010"; gene_symbol "Rab5";	50
2L	2360750	2360800	X	8	-	0.00161389	2L	FlyBase	gene	2359142	2365273	gene_id "FBgn0014010"; gene_symbol "Rab5";	50
2L	2361200	2361250	X	10	-	0.000423566	2L	FlyBase	gene	2359142	2365273	gene_id "FBgn0014010"; gene_symbol "Rab5";	50
2L	2361400	2361550	X	8.33333	-	0.0038336	2L	FlyBase	gene	2359142	2365273	gene_id "FBgn0014010"; gene_symbol "Rab5";	150
2L	2370450	2370500	X	9	-	0.000341322	2L	FlyBase	gene	2370152	2371524	gene_id "FBgn0031417"; gene_symbol "CG3597";	50
2L	2372450	2372500	X	10	-	2.30619e-05	2L	FlyBase	gene	2372455	2374627	gene_id "FBgn0031418"; gene_symbol "CG3609";	46
2L	2491700	2491750	X	7	-	0.000806443	2L	FlyBase	gene	2488197	2492671	gene_id "FBgn0264978"; gene_symbol "Slh";	50
2L	2579250	2579450	X	11	-	0.00104472	2L	FlyBase	gene	2579201	2580172	gene_id "FBgn0031436"; gene_symbol "ND-B17.2";	200
2L	2579500	2579550	X	16	-	1.63776e-06	2L	FlyBase	gene	2579201	2580172	gene_id "FBgn0031436"; gene_symbol "ND-B17.2";	50
2L	2579600	2579700	X	11.5	-	0.000216393	2L	FlyBase	gene	2579201	2580172	gene_id "FBgn0031436"; gene_symbol "ND-B17.2";	100
2L	2746850	2747000	X	11.6667	-	0.000181848	2L	FlyBase	gene	2746880	2753068	gene_id "FBgn0250906"; gene_symbol "Pgk";	121
2L	2747100	2747150	X	10	-	0.000183028	2L	FlyBase	gene	2746880	2753068	gene_id "FBgn0250906"; gene_symbol "Pgk";	50
2L	2747200	2747250	X	12	-	4.62719e-05	2L	FlyBase	gene	2746880	2753068	gene_id "FBgn0250906"; gene_symbol "Pgk";	50
2L	2747350	2747400	X	7	-	0.0069189	2L	FlyBase	gene	2746880	2753068	gene_id "FBgn0250906"; gene_symbol "Pgk";	50
2L	2747550	2747600	X	9	-	0.00186349	2L	FlyBase	gene	2746880	2753068	gene_id "FBgn0250906"; gene_symbol "Pgk";	50
2L	2747650	2747750	X	12.5	-	0.00181004	2L	FlyBase	gene	2746880	2753068	gene_id "FBgn0250906"; gene_symbol "Pgk";	100
2L	2747950	2748000	X	8	-	0.00125477	2L	FlyBase	gene	2746880	2753068	gene_id "FBgn0250906"; gene_symbol "Pgk";	50
2L	2748200	2748250	X	11	-	0.000190174	2L	FlyBase	gene	2746880	2753068	gene_id "FBgn0250906"; gene_symbol "Pgk";	50
2L	2748300	2748450	X	11.3333	-	0.00154835	2L	FlyBase	gene	2746880	2753068	gene_id "FBgn0250906"; gene_symbol "Pgk";	150
2L	2768600	2768650	X	9	-	0.000202293	2L	FlyBase	gene	2768590	2770069	gene_id "FBgn0019830"; gene_symbol "colt";	50
2L	2769650	2769700	X	11	-	7.90201e-05	2L	FlyBase	gene	2768590	2770069	gene_id "FBgn0019830"; gene_symbol "colt";	50
2L	2772500	2772600	X	9	-	0.000843161	2L	FlyBase	gene	2772327	2799979	gene_id "FBgn0004242"; gene_symbol "Syt1";	100
2L	2779300	2779350	X	8	-	0.00161389	2L	FlyBase	gene	2772327	2799979	gene_id "FBgn0004242"; gene_symbol "Syt1";	50
2L	2779450	2779550	X	8.5	-	0.00323915	2L	FlyBase	gene	2772327	2799979	gene_id "FBgn0004242"; gene_symbol "Syt1";	100
2L	2779650	2779700	X	8	-	0.00195095	2L	FlyBase	gene	2772327	2799979	gene_id "FBgn0004242"; gene_symbol "Syt1";	50
2L	2780000	2780050	X	9	-	0.00104044	2L	FlyBase	gene	2772327	2799979	gene_id "FBgn0004242"; gene_symbol "Syt1";	50
2L	2780150	2780200	X	16	-	5.37807e-06	2L	FlyBase	gene	2772327	2799979	gene_id "FBgn0004242"; gene_symbol "Syt1";	50
2L	2780300	2780350	X	7	-	0.00355588	2L	FlyBase	gene	2772327	2799979	gene_id "FBgn0004242"; gene_symbol "Syt1";	50
2L	2780600	2781150	X	13.5455	-	0.00111897	2L	FlyBase	gene	2772327	2799979	gene_id "FBgn0004242"; gene_symbol "Syt1";	550
2L	2781200	2781300	X	12	-	0.000110733	2L	FlyBase	gene	2772327	2799979	gene_id "FBgn0004242"; gene_symbol "Syt1";	100
2L	2781350	2781600	X	11.2	-	0.00213449	2L	FlyBase	gene	2772327	2799979	gene_id "FBgn0004242"; gene_symbol "Syt1";	250
2L	2781650	2781700	X	16	-	7.52278e-06	2L	FlyBase	gene	2772327	2799979	gene_id "FBgn0004242"; gene_symbol "Syt1";	50
2L	2781750	2782250	X	14.3	-	0.00052989	2L	FlyBase	gene	2772327	2799979	gene_id "FBgn0004242"; gene_symbol "Syt1";	500
2L	2782300	2782500	X	14.25	-	0.000704213	2L	FlyBase	gene	2772327	2799979	gene_id "FBgn0004242"; gene_symbol "Syt1";	200
2L	2782550	2782800	X	10	-	0.000732878	2L	FlyBase	gene	2772327	2799979	gene_id "FBgn0004242"; gene_symbol "Syt1";	250
2L	2783100	2783150	X	14	-	8.14321e-06	2L	FlyBase	gene	2772327	2799979	gene_id "FBgn0004242"; gene_symbol "Syt1";	50
2L	2783200	2783250	X	15	-	6.34443e-06	2L	FlyBase	gene	2772327	2799979	gene_id "FBgn0004242"; gene_symbol "Syt1";	50
2L	2785600	2785650	X	8	-	0.00161389	2L	FlyBase	gene	2772327	2799979	gene_id "FBgn0004242"; gene_symbol "Syt1";	50
2L	2792300	2792350	X	9	-	0.00243376	2L	FlyBase	gene	2772327	2799979	gene_id "FBgn0004242"; gene_symbol "Syt1";	50
2L	2792550	2792600	X	12	-	0.000123854	2L	FlyBase	gene	2772327	2799979	gene_id "FBgn0004242"; gene_symbol "Syt1";	50
2L	2793150	2793200	X	13	-	1.20522e-05	2L	FlyBase	gene	2772327	2799979	gene_id "FBgn0004242"; gene_symbol "Syt1";	50
2L	2793400	2793450	X	8	-	0.00548961	2L	FlyBase	gene	2772327	2799979	gene_id "FBgn0004242"; gene_symbol "Syt1";	50
2L	2798500	2798600	X	16.5	-	4.53574e-05	2L	FlyBase	gene	2772327	2799979	gene_id "FBgn0004242"; gene_symbol "Syt1";	100
2L	2798650	2798800	X	11.6667	-	0.000190426	2L	FlyBase	gene	2772327	2799979	gene_id "FBgn0004242"; gene_symbol "Syt1";	150
2L	2799350	2799450	X	15	-	9.39275e-07	2L	FlyBase	gene	2772327	2799979	gene_id "FBgn0004242"; gene_symbol "Syt1";	100
2L	2799500	2799600	X	11.5	-	0.000403222	2L	FlyBase	gene	2772327	2799979	gene_id "FBgn0004242"; gene_symbol "Syt1";	100
2L	2799750	2799800	X	8	-	0.000415529	2L	FlyBase	gene	2772327	2799979	gene_id "FBgn0004242"; gene_symbol "Syt1";	50
2L	2799900	2799950	X	9	-	0.00168559	2L	FlyBase	gene	2772327	2799979	gene_id "FBgn0004242"; gene_symbol "Syt1";	50
2L	2827700	2827850	X	13	-	4.70127e-06	2L	FlyBase	gene	2815970	2830248	gene_id "FBgn0283531"; gene_symbol "Duox";	150
2L	2827900	2827950	X	10	-	6.70603e-05	2L	FlyBase	gene	2815970	2830248	gene_id "FBgn0283531"; gene_symbol "Duox";	50
2L	2868800	2868850	X	7	-	0.00355588	2L	FlyBase	gene	2868627	2874489	gene_id "FBgn0051694"; gene_symbol "Ifrd1";	50
2L	2869450	2869500	X	8	-	0.00125477	2L	FlyBase	gene	2868627	2874489	gene_id "FBgn0051694"; gene_symbol "Ifrd1";	50
2L	2873750	2874150	X	30.25	-	7.90683e-08	2L	FlyBase	gene	2868627	2874489	gene_id "FBgn0051694"; gene_symbol "Ifrd1";	400
2L	2874200	2874250	X	13	-	9.83878e-06	2L	FlyBase	gene	2868627	2874489	gene_id "FBgn0051694"; gene_symbol "Ifrd1";	50
2L	2880900	2880950	X	7	-	0.00355588	2L	FlyBase	gene	2880704	2885850	gene_id "FBgn0024947"; gene_symbol "NTPase";	50
2L	2881050	2881150	X	12	-	0.00196984	2L	FlyBase	gene	2880704	2885850	gene_id "FBgn0024947"; gene_symbol "NTPase";	100
2L	2885000	2885050	X	10	-	0.000150427	2L	FlyBase	gene	2880704	2885850	gene_id "FBgn0024947"; gene_symbol "NTPase";	50
2L	2987550	2987600	X	8	-	0.00143476	2L	FlyBase	gene	2979562	2987723	gene_id "FBgn0250786"; gene_symbol "Chd1";	50
2L	3068850	3068900	X	8	-	0.000917249	2L	FlyBase	gene	3068345	3144786	gene_id "FBgn0015600"; gene_symbol "toc";	50
2L	3099550	3099600	X	8	-	0.000110088	2L	FlyBase	gene	3068345	3144786	gene_id "FBgn0015600"; gene_symbol "toc";	50
2L	3099850	3099900	X	7	-	0.00122463	2L	FlyBase	gene	3068345	3144786	gene_id "FBgn0015600"; gene_symbol "toc";	50
2L	3124400	3124450	X	11	-	3.08678e-05	2L	FlyBase	gene	3068345	3144786	gene_id "FBgn0015600"; gene_symbol "toc";	50
2L	3124550	3124600	X	8	-	0.000917249	2L	FlyBase	gene	3068345	3144786	gene_id "FBgn0015600"; gene_symbol "toc";	50
2L	3144350	3144650	X	26.8333	-	0.000152875	2L	FlyBase	gene	3068345	3144786	gene_id "FBgn0015600"; gene_symbol "toc";	300
2L	3145150	3145250	X	12	-	0.000359499	2L	FlyBase	gene	3144953	3145848	gene_id "FBgn0031505"; gene_symbol "ND-B14.5B";	100
2L	3145300	3145400	X	27.5	-	2.38461e-09	2L	FlyBase	gene	3144953	3145848	gene_id "FBgn0031505"; gene_symbol "ND-B14.5B";	100
2L	3159500	3159550	X	15	-	1.73396e-07	2L	FlyBase	gene	3146056	3159643	gene_id "FBgn0011648"; gene_symbol "Mad";	50
2L	3294350	3294400	X	7	-	0.000391607	2L	FlyBase	gene	3291245	3294706	gene_id "FBgn0031515"; gene_symbol "CG9664";	50
2L	3301650	3301700	X	9	-	0.00596039	2L	FlyBase	gene	3294926	3303130	gene_id "FBgn0031516"; gene_symbol "CG9663";	50
2L	3371100	3371150	X	8	-	0.000415529	2L	FlyBase	gene	3358640	3373372	gene_id "FBgn0085423"; gene_symbol "GramD1B";	50
2L	3371200	3371250	X	8	-	0.000917249	2L	FlyBase	gene	3358640	3373372	gene_id "FBgn0085423"; gene_symbol "GramD1B";	50
2L	3373100	3373350	X	16.6	-	8.90204e-05	2L	FlyBase	gene	3358640	3373372	gene_id "FBgn0085423"; gene_symbol "GramD1B";	250
2L	3421550	3421650	X	7.5	-	0.00101817	2L	FlyBase	gene	3404460	3426719	gene_id "FBgn0031530"; gene_symbol "Pgant2";	100
2L	3422650	3422700	X	8	-	0.000260207	2L	FlyBase	gene	3404460	3426719	gene_id "FBgn0031530"; gene_symbol "Pgant2";	50
2L	3490850	3490900	X	7	-	0.000391607	2L	FlyBase	gene	3480755	3491071	gene_id "FBgn0031542"; gene_symbol "CG15414";	50
2L	3494350	3494400	X	10	-	7.55491e-06	2L	FlyBase	gene	3493986	3508119	gene_id "FBgn0014396"; gene_symbol "tim";	50
2L	3622250	3622300	X	7	-	0.00317667	2L	FlyBase	gene	3622074	3656953	gene_id "FBgn0000721"; gene_symbol "for";	50
2L	3631750	3631800	X	8	-	0.000260207	2L	FlyBase	gene	3622074	3656953	gene_id "FBgn0000721"; gene_symbol "for";	50
2L	3631850	3631900	X	8	-	0.000260207	2L	FlyBase	gene	3622074	3656953	gene_id "FBgn0000721"; gene_symbol "for";	50
2L	3639200	3639250	X	9	-	7.90201e-05	2L	FlyBase	gene	3622074	3656953	gene_id "FBgn0000721"; gene_symbol "for";	50
2L	3655350	3655400	X	9	-	0.000137192	2L	FlyBase	gene	3622074	3656953	gene_id "FBgn0000721"; gene_symbol "for";	50
2L	3655450	3655550	X	11.5	-	1.4932e-05	2L	FlyBase	gene	3622074	3656953	gene_id "FBgn0000721"; gene_symbol "for";	100
2L	3656750	3656800	X	8	-	0.000415529	2L	FlyBase	gene	3622074	3656953	gene_id "FBgn0000721"; gene_symbol "for";	50
2L	3692200	3692250	X	11	-	6.66302e-05	2L	FlyBase	gene	3692123	3692587	gene_id "FBgn0031558"; gene_symbol "CG16704";	50
2L	3692300	3692350	X	8	-	0.00125477	2L	FlyBase	gene	3692123	3692587	gene_id "FBgn0031558"; gene_symbol "CG16704";	50
2L	3695050	3695150	X	14.5	-	0.0013969	2L	FlyBase	gene	3695032	3695411	gene_id "FBgn0031560"; gene_symbol "CG16713";	100
2L	3696250	3696450	X	37.25	-	1.98972e-11	2L	FlyBase	gene	3696218	3696658	gene_id "FBgn0031561"; gene_symbol "IM33";	200
2L	3696500	3696650	X	20.6667	-	0.000873648	2L	FlyBase	gene	3696218	3696658	gene_id "FBgn0031561"; gene_symbol "IM33";	150
2L	3698450	3698500	X	12	-	6.59815e-06	2L	FlyBase	gene	3698451	3699092	gene_id "FBgn0031563"; gene_symbol "CG10031";	50
2L	3698900	3698950	X	7	-	0.00122463	2L	FlyBase	gene	3698451	3699092	gene_id "FBgn0031563"; gene_symbol "CG10031";	50
2L	3705250	3705300	X	10	-	0.000121067	2L	FlyBase	gene	3704106	3705488	gene_id "FBgn0051778"; gene_symbol "CG31778";	50
2L	3888700	3888750	X	7	-	0.000391607	2L	FlyBase	gene	3872646	3902860	gene_id "FBgn0000256"; gene_symbol "capu";	50
2L	3895800	3895900	X	12.5	-	3.95107e-05	2L	FlyBase	gene	3872646	3902860	gene_id "FBgn0000256"; gene_symbol "capu";	100
2L	4196650	4196700	X	7	-	0.0016208	2L	FlyBase	gene	4189340	4198071	gene_id "FBgn0031589"; gene_symbol "Naprt";	50
2L	4197950	4198000	X	10	-	9.30674e-05	2L	FlyBase	gene	4189340	4198071	gene_id "FBgn0031589"; gene_symbol "Naprt";	50
2L	4217850	4217900	X	7	-	0.000806443	2L	FlyBase	gene	4198404	4221796	gene_id "FBgn0001075"; gene_symbol "ft";	50
2L	4439200	4439300	X	7.5	-	0.000403568	2L	FlyBase	gene	4403992	4441282	gene_id "FBgn0031602"; gene_symbol "CG15431";	100
2L	4441050	4441150	X	10	-	7.93514e-05	2L	FlyBase	gene	4403992	4441282	gene_id "FBgn0031602"; gene_symbol "CG15431";	100
2L	4456250	4456300	X	7	-	0.00393944	2L	FlyBase	gene	4455137	4456807	gene_id "FBgn0019982"; gene_symbol "Gs1l";	50
2L	4456450	4456500	X	10	-	0.000121067	2L	FlyBase	gene	4455137	4456807	gene_id "FBgn0019982"; gene_symbol "Gs1l";	50
2L	4457150	4457300	X	30	-	8.19455e-05	2L	FlyBase	gene	4457186	4458364	gene_id "FBgn0285948"; gene_symbol "RpL27A";	115
2L	4457350	4457500	X	34	-	9.73167e-09	2L	FlyBase	gene	4457186	4458364	gene_id "FBgn0285948"; gene_symbol "RpL27A";	150
2L	4457600	4458050	X	39.6667	-	0.000535652	2L	FlyBase	gene	4457603	4457674	gene_id "FBgn0065053"; gene_symbol "snoRNA:Me18S-C1831";	72
2L	4457600	4458050	X	39.6667	-	0.000535652	2L	FlyBase	gene	4457186	4458364	gene_id "FBgn0285948"; gene_symbol "RpL27A";	450
2L	4468200	4468250	X	8	-	0.000581725	2L	FlyBase	gene	4468000	4477022	gene_id "FBgn0011603"; gene_symbol "ine";	50
2L	4475200	4475300	X	8	-	0.000442732	2L	FlyBase	gene	4468000	4477022	gene_id "FBgn0011603"; gene_symbol "ine";	100
2L	4476650	4476700	X	9	-	0.000268393	2L	FlyBase	gene	4468000	4477022	gene_id "FBgn0011603"; gene_symbol "ine";	50
2L	4477650	4477700	X	9	-	0.000202293	2L	FlyBase	gene	4477462	4614300	gene_id "FBgn0053196"; gene_symbol "dpy";	50
2L	4477900	4477950	X	7	-	0.0016208	2L	FlyBase	gene	4477462	4614300	gene_id "FBgn0053196"; gene_symbol "dpy";	50
2L	4478300	4478350	X	7	-	0.00241502	2L	FlyBase	gene	4477462	4614300	gene_id "FBgn0053196"; gene_symbol "dpy";	50
2L	4478600	4478650	X	7	-	0.00317667	2L	FlyBase	gene	4477462	4614300	gene_id "FBgn0053196"; gene_symbol "dpy";	50
2L	4478850	4478900	X	10	-	0.000250884	2L	FlyBase	gene	4477462	4614300	gene_id "FBgn0053196"; gene_symbol "dpy";	50
2L	4479500	4479550	X	9	-	0.000952384	2L	FlyBase	gene	4477462	4614300	gene_id "FBgn0053196"; gene_symbol "dpy";	50
2L	4482500	4482550	X	7	-	0.00202172	2L	FlyBase	gene	4477462	4614300	gene_id "FBgn0053196"; gene_symbol "dpy";	50
2L	4483250	4483300	X	7	-	0.00241502	2L	FlyBase	gene	4477462	4614300	gene_id "FBgn0053196"; gene_symbol "dpy";	50
2L	4483950	4484000	X	7	-	0.00241502	2L	FlyBase	gene	4477462	4614300	gene_id "FBgn0053196"; gene_symbol "dpy";	50
2L	4484350	4484400	X	7	-	0.00431607	2L	FlyBase	gene	4477462	4614300	gene_id "FBgn0053196"; gene_symbol "dpy";	50
2L	4510300	4510350	X	7	-	0.0016208	2L	FlyBase	gene	4477462	4614300	gene_id "FBgn0053196"; gene_symbol "dpy";	50
2L	4517400	4517450	X	9	-	0.000341322	2L	FlyBase	gene	4477462	4614300	gene_id "FBgn0053196"; gene_symbol "dpy";	50
2L	4527450	4527500	X	7	-	0.00241502	2L	FlyBase	gene	4477462	4614300	gene_id "FBgn0053196"; gene_symbol "dpy";	50
2L	4574300	4574350	X	10	-	4.33345e-05	2L	FlyBase	gene	4477462	4614300	gene_id "FBgn0053196"; gene_symbol "dpy";	50
2L	4591500	4591550	X	11	-	5.34393e-05	2L	FlyBase	gene	4477462	4614300	gene_id "FBgn0053196"; gene_symbol "dpy";	50
2L	4591650	4591850	X	35	-	0.000192337	2L	FlyBase	gene	4477462	4614300	gene_id "FBgn0053196"; gene_symbol "dpy";	200
2L	4591900	4591950	X	7	-	0.00122463	2L	FlyBase	gene	4477462	4614300	gene_id "FBgn0053196"; gene_symbol "dpy";	50
2L	4612300	4612550	X	16.4	-	4.89891e-06	2L	FlyBase	gene	4477462	4614300	gene_id "FBgn0053196"; gene_symbol "dpy";	250
2L	4734750	4734800	X	7	-	0.00355588	2L	FlyBase	gene	4734592	4794044	gene_id "FBgn0031627"; gene_symbol "fipi";	50
2L	4735200	4735250	X	7	-	0.00317667	2L	FlyBase	gene	4734592	4794044	gene_id "FBgn0031627"; gene_symbol "fipi";	50
2L	4736250	4736300	X	7	-	0.00431607	2L	FlyBase	gene	4734592	4794044	gene_id "FBgn0031627"; gene_symbol "fipi";	50
2L	4793650	4793850	X	29	-	8.53305e-05	2L	FlyBase	gene	4734592	4794044	gene_id "FBgn0031627"; gene_symbol "fipi";	200
2L	4796650	4796950	X	13.5	-	0.000528263	2L	FlyBase	gene	4796600	4801923	gene_id "FBgn0287234"; gene_symbol "slf";	300
2L	4797000	4797100	X	8	-	0.00338215	2L	FlyBase	gene	4796600	4801923	gene_id "FBgn0287234"; gene_symbol "slf";	100
2L	4797150	4797250	X	9	-	0.00139692	2L	FlyBase	gene	4796600	4801923	gene_id "FBgn0287234"; gene_symbol "slf";	100
2L	4797300	4797350	X	7	-	0.00122463	2L	FlyBase	gene	4796600	4801923	gene_id "FBgn0287234"; gene_symbol "slf";	50
2L	4797550	4797600	X	10	-	0.000121067	2L	FlyBase	gene	4796600	4801923	gene_id "FBgn0287234"; gene_symbol "slf";	50
2L	4801850	4801900	X	7	-	0.0069189	2L	FlyBase	gene	4796600	4801923	gene_id "FBgn0287234"; gene_symbol "slf";	50
2L	4841650	4841700	X	7	-	0.00393944	2L	FlyBase	gene	4841482	4847295	gene_id "FBgn0031637"; gene_symbol "mxt";	50
2L	4842000	4842050	X	9	-	0.000341322	2L	FlyBase	gene	4841482	4847295	gene_id "FBgn0031637"; gene_symbol "mxt";	50
2L	4843800	4843850	X	7	-	0.00506331	2L	FlyBase	gene	4841482	4847295	gene_id "FBgn0031637"; gene_symbol "mxt";	50
2L	4845500	4845550	X	9	-	0.000202293	2L	FlyBase	gene	4841482	4847295	gene_id "FBgn0031637"; gene_symbol "mxt";	50
2L	4846050	4846100	X	7	-	0.00122463	2L	FlyBase	gene	4841482	4847295	gene_id "FBgn0031637"; gene_symbol "mxt";	50
2L	4882900	4882950	X	7	-	0.00122463	2L	FlyBase	gene	4876891	4883107	gene_id "FBgn0000286"; gene_symbol "Cf2";	50
2L	4908750	4908950	X	11.25	-	0.000313409	2L	FlyBase	gene	4908581	4932384	gene_id "FBgn0041150"; gene_symbol "hoe1";	200
2L	4909050	4909100	X	7	-	0.00801736	2L	FlyBase	gene	4908581	4932384	gene_id "FBgn0041150"; gene_symbol "hoe1";	50
2L	4909200	4909250	X	14	-	1.655e-05	2L	FlyBase	gene	4908581	4932384	gene_id "FBgn0041150"; gene_symbol "hoe1";	50
2L	4909350	4909400	X	7	-	0.00355588	2L	FlyBase	gene	4908581	4932384	gene_id "FBgn0041150"; gene_symbol "hoe1";	50
2L	4909450	4909550	X	7.5	-	0.00232132	2L	FlyBase	gene	4908581	4932384	gene_id "FBgn0041150"; gene_symbol "hoe1";	100
2L	4909700	4909750	X	7	-	0.00393944	2L	FlyBase	gene	4908581	4932384	gene_id "FBgn0041150"; gene_symbol "hoe1";	50
2L	4909950	4910000	X	8	-	0.00361921	2L	FlyBase	gene	4908581	4932384	gene_id "FBgn0041150"; gene_symbol "hoe1";	50
2L	4910050	4910100	X	7	-	0.00241502	2L	FlyBase	gene	4908581	4932384	gene_id "FBgn0041150"; gene_symbol "hoe1";	50
2L	4910350	4910400	X	8	-	0.00125477	2L	FlyBase	gene	4908581	4932384	gene_id "FBgn0041150"; gene_symbol "hoe1";	50
2L	4910450	4910550	X	7.5	-	0.00377063	2L	FlyBase	gene	4908581	4932384	gene_id "FBgn0041150"; gene_symbol "hoe1";	100
2L	4910600	4910700	X	9	-	0.00281402	2L	FlyBase	gene	4908581	4932384	gene_id "FBgn0041150"; gene_symbol "hoe1";	100
2L	4910800	4910900	X	9	-	0.00461015	2L	FlyBase	gene	4908581	4932384	gene_id "FBgn0041150"; gene_symbol "hoe1";	100
2L	4911050	4911150	X	9	-	0.00080208	2L	FlyBase	gene	4908581	4932384	gene_id "FBgn0041150"; gene_symbol "hoe1";	100
2L	4915050	4915100	X	8	-	0.000581725	2L	FlyBase	gene	4908581	4932384	gene_id "FBgn0041150"; gene_symbol "hoe1";	50
2L	4915250	4915300	X	12	-	2.84361e-05	2L	FlyBase	gene	4908581	4932384	gene_id "FBgn0041150"; gene_symbol "hoe1";	50
2L	4926100	4926350	X	21.6	-	2.16927e-05	2L	FlyBase	gene	4908581	4932384	gene_id "FBgn0041150"; gene_symbol "hoe1";	250
2L	4932050	4932100	X	7	-	0.00202172	2L	FlyBase	gene	4908581	4932384	gene_id "FBgn0041150"; gene_symbol "hoe1";	50
2L	4934650	4934700	X	7	-	0.00317667	2L	FlyBase	gene	4933047	4936450	gene_id "FBgn0031649"; gene_symbol "hoe2";	50
2L	4966400	4966450	X	10	-	0.000623094	2L	FlyBase	gene	4966367	4967775	gene_id "FBgn0015834"; gene_symbol "eIF3i";	50
2L	4966650	4966850	X	9.5	-	0.00156301	2L	FlyBase	gene	4966367	4967775	gene_id "FBgn0015834"; gene_symbol "eIF3i";	200
2L	4966900	4966950	X	8	-	0.00313868	2L	FlyBase	gene	4966367	4967775	gene_id "FBgn0015834"; gene_symbol "eIF3i";	50
2L	4967200	4967300	X	8	-	0.00339601	2L	FlyBase	gene	4966367	4967775	gene_id "FBgn0015834"; gene_symbol "eIF3i";	100
2L	4967400	4967450	X	9	-	0.00136296	2L	FlyBase	gene	4966367	4967775	gene_id "FBgn0015834"; gene_symbol "eIF3i";	50
2L	4993250	4993300	X	8	-	0.00161389	2L	FlyBase	gene	4992808	5009720	gene_id "FBgn0053113"; gene_symbol "Rtnl1";	50
2L	4993400	4993500	X	8.5	-	0.00101899	2L	FlyBase	gene	4992808	5009720	gene_id "FBgn0053113"; gene_symbol "Rtnl1";	100
2L	4993550	4993600	X	7	-	0.00317667	2L	FlyBase	gene	4992808	5009720	gene_id "FBgn0053113"; gene_symbol "Rtnl1";	50
2L	4993700	4994250	X	16.7273	-	0.000230565	2L	FlyBase	gene	4992808	5009720	gene_id "FBgn0053113"; gene_symbol "Rtnl1";	550
2L	4994550	4994700	X	13.3333	-	0.00146006	2L	FlyBase	gene	4992808	5009720	gene_id "FBgn0053113"; gene_symbol "Rtnl1";	150
2L	4994800	4994950	X	11.6667	-	0.00118558	2L	FlyBase	gene	4992808	5009720	gene_id "FBgn0053113"; gene_symbol "Rtnl1";	150
2L	4999250	4999350	X	17	-	5.42128e-05	2L	FlyBase	gene	4992808	5009720	gene_id "FBgn0053113"; gene_symbol "Rtnl1";	100
2L	5004600	5004800	X	33.75	-	1.50648e-05	2L	FlyBase	gene	4992808	5009720	gene_id "FBgn0053113"; gene_symbol "Rtnl1";	200
2L	5008350	5008550	X	8.25	-	0.0012356	2L	FlyBase	gene	4992808	5009720	gene_id "FBgn0053113"; gene_symbol "Rtnl1";	200
2L	5008650	5008700	X	7	-	0.00241502	2L	FlyBase	gene	4992808	5009720	gene_id "FBgn0053113"; gene_symbol "Rtnl1";	50
2L	5008950	5009000	X	7	-	0.00241502	2L	FlyBase	gene	4992808	5009720	gene_id "FBgn0053113"; gene_symbol "Rtnl1";	50
2L	5009200	5009450	X	23.8	-	6.01662e-05	2L	FlyBase	gene	4992808	5009720	gene_id "FBgn0053113"; gene_symbol "Rtnl1";	250
2L	5009550	5009600	X	26	-	4.50947e-12	2L	FlyBase	gene	4992808	5009720	gene_id "FBgn0053113"; gene_symbol "Rtnl1";	50
2L	5012250	5012350	X	8.5	-	0.000737759	2L	FlyBase	gene	5012144	5028191	gene_id "FBgn0016075"; gene_symbol "vkg";	100
2L	5012400	5012450	X	10	-	0.000215324	2L	FlyBase	gene	5012144	5028191	gene_id "FBgn0016075"; gene_symbol "vkg";	50
2L	5015700	5015750	X	9	-	2.95479e-05	2L	FlyBase	gene	5012144	5028191	gene_id "FBgn0016075"; gene_symbol "vkg";	50
2L	5016000	5016050	X	8	-	0.000260207	2L	FlyBase	gene	5012144	5028191	gene_id "FBgn0016075"; gene_symbol "vkg";	50
2L	5016900	5016950	X	7	-	0.00279379	2L	FlyBase	gene	5012144	5028191	gene_id "FBgn0016075"; gene_symbol "vkg";	50
2L	5027100	5027150	X	9	-	0.000268393	2L	FlyBase	gene	5012144	5028191	gene_id "FBgn0016075"; gene_symbol "vkg";	50
2L	5051200	5051450	X	11.4	-	0.000915955	2L	FlyBase	gene	5051193	5053094	gene_id "FBgn0022023"; gene_symbol "eIF3h";	250
2L	5051650	5051750	X	9	-	0.000966767	2L	FlyBase	gene	5051193	5053094	gene_id "FBgn0022023"; gene_symbol "eIF3h";	100
2L	5051950	5052050	X	10.5	-	0.000220529	2L	FlyBase	gene	5051193	5053094	gene_id "FBgn0022023"; gene_symbol "eIF3h";	100
2L	5052100	5052150	X	7	-	0.00801736	2L	FlyBase	gene	5051193	5053094	gene_id "FBgn0022023"; gene_symbol "eIF3h";	50
2L	5058450	5058650	X	10	-	0.00070019	2L	FlyBase	gene	5058404	5059790	gene_id "FBgn0028694"; gene_symbol "Rpn11";	200
2L	5058900	5059000	X	9.5	-	0.000228417	2L	FlyBase	gene	5058404	5059790	gene_id "FBgn0028694"; gene_symbol "Rpn11";	100
2L	5059450	5059500	X	8	-	0.00109362	2L	FlyBase	gene	5058404	5059790	gene_id "FBgn0028694"; gene_symbol "Rpn11";	50
2L	5099550	5099600	X	7	-	0.00241502	2L	FlyBase	gene	5099177	5100288	gene_id "FBgn0031684"; gene_symbol "ND-13A";	50
2L	5100050	5100100	X	7	-	0.00543786	2L	FlyBase	gene	5099177	5100288	gene_id "FBgn0031684"; gene_symbol "ND-13A";	50
2L	5236950	5237200	X	14.4	-	2.17496e-06	2L	FlyBase	gene	5219000	5271384	gene_id "FBgn0003716"; gene_symbol "tkv";	250
2L	5243400	5243450	X	31	-	7.69721e-10	2L	FlyBase	gene	5219000	5271384	gene_id "FBgn0003716"; gene_symbol "tkv";	50
2L	5278300	5278350	X	9	-	0.000341322	2L	FlyBase	gene	5271728	5278548	gene_id "FBgn0000228"; gene_symbol "Bsg25D";	50
2L	5326050	5326150	X	25	-	1.06304e-11	2L	FlyBase	gene	5315290	5326683	gene_id "FBgn0031698"; gene_symbol "Ncoa6";	100
2L	5326250	5326450	X	11.25	-	0.000356896	2L	FlyBase	gene	5315290	5326683	gene_id "FBgn0031698"; gene_symbol "Ncoa6";	200
2L	5326550	5326600	X	7	-	0.000806443	2L	FlyBase	gene	5315290	5326683	gene_id "FBgn0031698"; gene_symbol "Ncoa6";	50
2L	5328700	5328750	X	7	-	0.00122463	2L	FlyBase	gene	5327975	5328879	gene_id "FBgn0031700"; gene_symbol "CG14022";	50
2L	5331000	5331050	X	14	-	9.70997e-07	2L	FlyBase	gene	5330470	5338073	gene_id "FBgn0031702"; gene_symbol "fusl";	50
2L	5335700	5335750	X	11	-	2.15105e-05	2L	FlyBase	gene	5330470	5338073	gene_id "FBgn0031702"; gene_symbol "fusl";	50
2L	5342000	5342150	X	10	-	0.000141625	2L	FlyBase	gene	5339132	5342234	gene_id "FBgn0031703"; gene_symbol "Acsf2";	150
2L	5518900	5518950	X	8	-	0.00161389	2L	FlyBase	gene	5518893	5519896	gene_id "FBgn0031708"; gene_symbol "CG7382";	50
2L	5733800	5733850	X	11	-	0.000108425	2L	FlyBase	gene	5733675	5741244	gene_id "FBgn0031734"; gene_symbol "CG11147";	50
2L	5740350	5740400	X	9	-	2.95479e-05	2L	FlyBase	gene	5733675	5741244	gene_id "FBgn0031734"; gene_symbol "CG11147";	50
2L	5799800	5799850	X	10	-	4.33345e-05	2L	FlyBase	gene	5767002	5800253	gene_id "FBgn0031738"; gene_symbol "CG9171";	50
2L	5799900	5799950	X	30	-	0	2L	FlyBase	gene	5767002	5800253	gene_id "FBgn0031738"; gene_symbol "CG9171";	50
2L	5879250	5879300	X	11	-	6.54883e-06	2L	FlyBase	gene	5859769	5879498	gene_id "FBgn0031745"; gene_symbol "rau";	50
2L	5972900	5972950	X	8	-	0.00161389	2L	FlyBase	gene	5972115	5981018	gene_id "FBgn0000308"; gene_symbol "chic";	50
2L	5973000	5973050	X	13	-	6.13656e-06	2L	FlyBase	gene	5972115	5981018	gene_id "FBgn0000308"; gene_symbol "chic";	50
2L	5973200	5973300	X	19	-	1.25253e-06	2L	FlyBase	gene	5972115	5981018	gene_id "FBgn0000308"; gene_symbol "chic";	100
2L	5973350	5973650	X	17.1667	-	0.00103061	2L	FlyBase	gene	5972115	5981018	gene_id "FBgn0000308"; gene_symbol "chic";	300
2L	5976650	5976750	X	12.5	-	0.000298545	2L	FlyBase	gene	5972115	5981018	gene_id "FBgn0000308"; gene_symbol "chic";	100
2L	5979400	5979700	X	18.1667	-	0.000499233	2L	FlyBase	gene	5972115	5981018	gene_id "FBgn0000308"; gene_symbol "chic";	300
2L	5980000	5980050	X	7	-	0.0069189	2L	FlyBase	gene	5972115	5981018	gene_id "FBgn0000308"; gene_symbol "chic";	50
2L	5991000	5991050	X	8	-	0.000917249	2L	FlyBase	gene	5989400	5999501	gene_id "FBgn0031759"; gene_symbol "Kdm5";	50
2L	5991650	5991700	X	7	-	0.00279379	2L	FlyBase	gene	5989400	5999501	gene_id "FBgn0031759"; gene_symbol "Kdm5";	50
2L	5999300	5999350	X	16	-	1.36732e-07	2L	FlyBase	gene	5989400	5999501	gene_id "FBgn0031759"; gene_symbol "Kdm5";	50
2L	6046650	6046750	X	10	-	0.00158889	2L	FlyBase	gene	6046516	6048706	gene_id "FBgn0029161"; gene_symbol "slmo";	100
2L	6046650	6046750	X	10	-	0.00158889	2L	FlyBase	gene	6046651	6048706	gene_id "FBgn0085208"; gene_symbol "CG34179";	100
2L	6046800	6046900	X	12.5	-	0.00156946	2L	FlyBase	gene	6046516	6048706	gene_id "FBgn0029161"; gene_symbol "slmo";	100
2L	6046800	6046900	X	12.5	-	0.00156946	2L	FlyBase	gene	6046651	6048706	gene_id "FBgn0085208"; gene_symbol "CG34179";	100
2L	6047700	6047750	X	9	-	0.000414126	2L	FlyBase	gene	6046516	6048706	gene_id "FBgn0029161"; gene_symbol "slmo";	50
2L	6047700	6047750	X	9	-	0.000414126	2L	FlyBase	gene	6046651	6048706	gene_id "FBgn0085208"; gene_symbol "CG34179";	50
2L	6060850	6061100	X	17.6	-	0.000150452	2L	FlyBase	gene	6060842	6062757	gene_id "FBgn0031771"; gene_symbol "ND-51";	250
2L	6061200	6061550	X	10.7143	-	0.0017916	2L	FlyBase	gene	6060842	6062757	gene_id "FBgn0031771"; gene_symbol "ND-51";	350
2L	6061600	6061650	X	9	-	0.00284983	2L	FlyBase	gene	6060842	6062757	gene_id "FBgn0031771"; gene_symbol "ND-51";	50
2L	6061700	6061900	X	10.5	-	0.00226319	2L	FlyBase	gene	6060842	6062757	gene_id "FBgn0031771"; gene_symbol "ND-51";	200
2L	6061950	6062000	X	8	-	0.00431607	2L	FlyBase	gene	6060842	6062757	gene_id "FBgn0031771"; gene_symbol "ND-51";	50
2L	6062050	6062250	X	9	-	0.00261953	2L	FlyBase	gene	6060842	6062757	gene_id "FBgn0031771"; gene_symbol "ND-51";	200
2L	6062300	6062400	X	10.5	-	0.00100716	2L	FlyBase	gene	6060842	6062757	gene_id "FBgn0031771"; gene_symbol "ND-51";	100
2L	6350100	6350150	X	8	-	0.00125477	2L	FlyBase	gene	6349393	6351034	gene_id "FBgn0031801"; gene_symbol "CG9498";	50
2L	6395850	6395900	X	8	-	0.00176959	2L	FlyBase	gene	6395853	6397249	gene_id "FBgn0259715"; gene_symbol "CG42369";	48
2L	6395850	6395900	X	8	-	0.00176959	2L	FlyBase	gene	6377771	6411326	gene_id "FBgn0259714"; gene_symbol "DIP-epsilon";	50
2L	6396150	6396350	X	13.25	-	0.000193352	2L	FlyBase	gene	6395853	6397249	gene_id "FBgn0259715"; gene_symbol "CG42369";	200
2L	6396150	6396350	X	13.25	-	0.000193352	2L	FlyBase	gene	6377771	6411326	gene_id "FBgn0259714"; gene_symbol "DIP-epsilon";	200
2L	6396400	6396500	X	9.5	-	0.00353501	2L	FlyBase	gene	6395853	6397249	gene_id "FBgn0259715"; gene_symbol "CG42369";	100
2L	6396400	6396500	X	9.5	-	0.00353501	2L	FlyBase	gene	6377771	6411326	gene_id "FBgn0259714"; gene_symbol "DIP-epsilon";	100
2L	6396550	6396600	X	7	-	0.00431607	2L	FlyBase	gene	6395853	6397249	gene_id "FBgn0259715"; gene_symbol "CG42369";	50
2L	6396550	6396600	X	7	-	0.00431607	2L	FlyBase	gene	6377771	6411326	gene_id "FBgn0259714"; gene_symbol "DIP-epsilon";	50
2L	6396650	6396700	X	20	-	2.98891e-08	2L	FlyBase	gene	6395853	6397249	gene_id "FBgn0259715"; gene_symbol "CG42369";	50
2L	6396650	6396700	X	20	-	2.98891e-08	2L	FlyBase	gene	6377771	6411326	gene_id "FBgn0259714"; gene_symbol "DIP-epsilon";	50
2L	6396750	6396800	X	7	-	0.00801736	2L	FlyBase	gene	6395853	6397249	gene_id "FBgn0259715"; gene_symbol "CG42369";	50
2L	6396750	6396800	X	7	-	0.00801736	2L	FlyBase	gene	6377771	6411326	gene_id "FBgn0259714"; gene_symbol "DIP-epsilon";	50
2L	6396900	6396950	X	11	-	0.000245828	2L	FlyBase	gene	6395853	6397249	gene_id "FBgn0259715"; gene_symbol "CG42369";	50
2L	6396900	6396950	X	11	-	0.000245828	2L	FlyBase	gene	6377771	6411326	gene_id "FBgn0259714"; gene_symbol "DIP-epsilon";	50
2L	6408400	6408500	X	12.5	-	3.9522e-05	2L	FlyBase	gene	6377771	6411326	gene_id "FBgn0259714"; gene_symbol "DIP-epsilon";	100
2L	6411050	6411150	X	7.5	-	0.00160466	2L	FlyBase	gene	6377771	6411326	gene_id "FBgn0259714"; gene_symbol "DIP-epsilon";	100
2L	6448850	6448900	X	8	-	0.00361921	2L	FlyBase	gene	6448464	6455929	gene_id "FBgn0031814"; gene_symbol "retm";	50
2L	6449050	6449100	X	7	-	0.00468861	2L	FlyBase	gene	6448464	6455929	gene_id "FBgn0031814"; gene_symbol "retm";	50
2L	6449150	6449250	X	9.5	-	0.000732812	2L	FlyBase	gene	6448464	6455929	gene_id "FBgn0031814"; gene_symbol "retm";	100
2L	6449600	6449700	X	7	-	0.00468865	2L	FlyBase	gene	6448464	6455929	gene_id "FBgn0031814"; gene_symbol "retm";	100
2L	6455550	6455850	X	28.6667	-	0.000294931	2L	FlyBase	gene	6448464	6455929	gene_id "FBgn0031814"; gene_symbol "retm";	300
2L	6465550	6465600	X	9	-	0.000137192	2L	FlyBase	gene	6459015	6465669	gene_id "FBgn0031816"; gene_symbol "Rchy1";	50
2L	6468700	6468750	X	9	-	0.000202293	2L	FlyBase	gene	6468538	6473904	gene_id "FBgn0259749"; gene_symbol "mmy";	50
2L	6476850	6476900	X	16	-	1.42553e-06	2L	FlyBase	gene	6474438	6476975	gene_id "FBgn0031818"; gene_symbol "CG9536";	50
2L	6477250	6477300	X	7	-	0.0016208	2L	FlyBase	gene	6477182	6480575	gene_id "FBgn0086357"; gene_symbol "Sec61alpha";	50
2L	6477400	6477450	X	7	-	0.00355588	2L	FlyBase	gene	6477182	6480575	gene_id "FBgn0086357"; gene_symbol "Sec61alpha";	50
2L	6477550	6477700	X	11.6667	-	0.00106545	2L	FlyBase	gene	6477182	6480575	gene_id "FBgn0086357"; gene_symbol "Sec61alpha";	150
2L	6478200	6478250	X	9	-	0.00161742	2L	FlyBase	gene	6477182	6480575	gene_id "FBgn0086357"; gene_symbol "Sec61alpha";	50
2L	6478450	6478500	X	7	-	0.00202172	2L	FlyBase	gene	6477182	6480575	gene_id "FBgn0086357"; gene_symbol "Sec61alpha";	50
2L	6535950	6536050	X	11.5	-	2.88185e-06	2L	FlyBase	gene	6527447	6546976	gene_id "FBgn0000320"; gene_symbol "eya";	100
2L	6546650	6546700	X	17	-	2.552e-08	2L	FlyBase	gene	6527447	6546976	gene_id "FBgn0000320"; gene_symbol "eya";	50
2L	6568850	6568900	X	12	-	1.38177e-05	2L	FlyBase	gene	6568400	6601068	gene_id "FBgn0031835"; gene_symbol "Dpp10";	50
2L	6600650	6601000	X	27.8571	-	7.41059e-05	2L	FlyBase	gene	6568400	6601068	gene_id "FBgn0031835"; gene_symbol "Dpp10";	350
2L	6646650	6646750	X	12.5	-	0.000101331	2L	FlyBase	gene	6632798	6649114	gene_id "FBgn0051635"; gene_symbol "CG31635";	100
2L	6646800	6646900	X	9.5	-	0.000136691	2L	FlyBase	gene	6632798	6649114	gene_id "FBgn0051635"; gene_symbol "CG31635";	100
2L	6647750	6647850	X	11.5	-	6.57349e-06	2L	FlyBase	gene	6632798	6649114	gene_id "FBgn0051635"; gene_symbol "CG31635";	100
2L	6647950	6648000	X	10	-	2.30619e-05	2L	FlyBase	gene	6632798	6649114	gene_id "FBgn0051635"; gene_symbol "CG31635";	50
2L	6666600	6666650	X	11	-	0.000172453	2L	FlyBase	gene	6666264	6668033	gene_id "FBgn0263200"; gene_symbol "Galt";	50
2L	6667450	6667500	X	7	-	0.00317667	2L	FlyBase	gene	6666264	6668033	gene_id "FBgn0263200"; gene_symbol "Galt";	50
2L	6672750	6672800	X	10	-	0.000121067	2L	FlyBase	gene	6671065	6673347	gene_id "FBgn0028990"; gene_symbol "Spn27A";	50
2L	6677900	6677950	X	10	-	0.000150427	2L	FlyBase	gene	6677835	6684364	gene_id "FBgn0028703"; gene_symbol "Nhe3";	50
2L	6678250	6678300	X	10	-	0.000183028	2L	FlyBase	gene	6677835	6684364	gene_id "FBgn0028703"; gene_symbol "Nhe3";	50
2L	6678400	6678450	X	7	-	0.00202172	2L	FlyBase	gene	6677835	6684364	gene_id "FBgn0028703"; gene_symbol "Nhe3";	50
2L	6680950	6681000	X	8	-	0.000581725	2L	FlyBase	gene	6677835	6684364	gene_id "FBgn0028703"; gene_symbol "Nhe3";	50
2L	6681500	6681550	X	8	-	0.00109362	2L	FlyBase	gene	6677835	6684364	gene_id "FBgn0028703"; gene_symbol "Nhe3";	50
2L	6682800	6682850	X	9	-	0.000268393	2L	FlyBase	gene	6677835	6684364	gene_id "FBgn0028703"; gene_symbol "Nhe3";	50
2L	6683950	6684000	X	7	-	0.00241502	2L	FlyBase	gene	6677835	6684364	gene_id "FBgn0028703"; gene_symbol "Nhe3";	50
2L	6684200	6684250	X	19	-	1.20743e-08	2L	FlyBase	gene	6677835	6684364	gene_id "FBgn0028703"; gene_symbol "Nhe3";	50
2L	6689700	6689750	X	9	-	0.000724657	2L	FlyBase	gene	6686791	6709086	gene_id "FBgn0031850"; gene_symbol "Tsp";	50
2L	6689900	6689950	X	7	-	0.00317667	2L	FlyBase	gene	6686791	6709086	gene_id "FBgn0031850"; gene_symbol "Tsp";	50
2L	6701750	6701800	X	7	-	0.00279379	2L	FlyBase	gene	6686791	6709086	gene_id "FBgn0031850"; gene_symbol "Tsp";	50
2L	6708300	6708550	X	11.6	-	0.00152963	2L	FlyBase	gene	6686791	6709086	gene_id "FBgn0031850"; gene_symbol "Tsp";	250
2L	6708900	6708950	X	13	-	4.49815e-06	2L	FlyBase	gene	6686791	6709086	gene_id "FBgn0031850"; gene_symbol "Tsp";	50
2L	6778550	6778900	X	14.4286	-	0.000288475	2L	FlyBase	gene	6778555	6786861	gene_id "FBgn0015776"; gene_symbol "nrv1";	346
2L	6778950	6779350	X	14.25	-	0.000224472	2L	FlyBase	gene	6778555	6786861	gene_id "FBgn0015776"; gene_symbol "nrv1";	400
2L	6779400	6779600	X	13.5	-	0.000237237	2L	FlyBase	gene	6778555	6786861	gene_id "FBgn0015776"; gene_symbol "nrv1";	200
2L	6779750	6779800	X	9	-	0.000341322	2L	FlyBase	gene	6778555	6786861	gene_id "FBgn0015776"; gene_symbol "nrv1";	50
2L	6779900	6779950	X	9	-	0.00136296	2L	FlyBase	gene	6778555	6786861	gene_id "FBgn0015776"; gene_symbol "nrv1";	50
2L	6780000	6780050	X	8	-	0.00161389	2L	FlyBase	gene	6778555	6786861	gene_id "FBgn0015776"; gene_symbol "nrv1";	50
2L	6780200	6780250	X	11	-	0.000415529	2L	FlyBase	gene	6778555	6786861	gene_id "FBgn0015776"; gene_symbol "nrv1";	50
2L	6786300	6786700	X	33.875	-	1.78666e-07	2L	FlyBase	gene	6778555	6786861	gene_id "FBgn0015776"; gene_symbol "nrv1";	400
2L	6789800	6790200	X	28.75	-	3.25259e-05	2L	FlyBase	gene	6789770	6798862	gene_id "FBgn0015777"; gene_symbol "nrv2";	400
2L	6790250	6790650	X	27	-	0.00113905	2L	FlyBase	gene	6789770	6798862	gene_id "FBgn0015777"; gene_symbol "nrv2";	400
2L	6790800	6790950	X	14.6667	-	0.000108782	2L	FlyBase	gene	6789770	6798862	gene_id "FBgn0015777"; gene_symbol "nrv2";	150
2L	6791050	6791350	X	15.5	-	0.000285449	2L	FlyBase	gene	6789770	6798862	gene_id "FBgn0015777"; gene_symbol "nrv2";	300
2L	6791500	6791650	X	11.6667	-	0.00209352	2L	FlyBase	gene	6789770	6798862	gene_id "FBgn0015777"; gene_symbol "nrv2";	150
2L	6791700	6791800	X	14	-	0.00027446	2L	FlyBase	gene	6789770	6798862	gene_id "FBgn0015777"; gene_symbol "nrv2";	100
2L	6793300	6793350	X	11	-	5.34393e-05	2L	FlyBase	gene	6789770	6798862	gene_id "FBgn0015777"; gene_symbol "nrv2";	50
2L	6793500	6793600	X	16	-	7.22631e-07	2L	FlyBase	gene	6789770	6798862	gene_id "FBgn0015777"; gene_symbol "nrv2";	100
2L	6793700	6793800	X	12.5	-	0.000290866	2L	FlyBase	gene	6789770	6798862	gene_id "FBgn0015777"; gene_symbol "nrv2";	100
2L	6796350	6796700	X	15	-	9.89337e-05	2L	FlyBase	gene	6789770	6798862	gene_id "FBgn0015777"; gene_symbol "nrv2";	350
2L	6917200	6917250	X	36	-	0	2L	FlyBase	gene	6914301	6920210	gene_id "FBgn0028554"; gene_symbol "x16";	50
2L	6917200	6917250	X	36	-	0	2L	FlyBase	gene	6916753	6918743	gene_id "FBgn0026196"; gene_symbol "nop5";	50
2L	6917200	6917250	X	36	-	0	2L	FlyBase	gene	6917210	6917310	gene_id "FBgn0263467"; gene_symbol "snoRNA:nop5-x16-a";	41
2L	6917750	6917800	X	10	-	4.33345e-05	2L	FlyBase	gene	6914301	6920210	gene_id "FBgn0028554"; gene_symbol "x16";	50
2L	6917750	6917800	X	10	-	4.33345e-05	2L	FlyBase	gene	6916753	6918743	gene_id "FBgn0026196"; gene_symbol "nop5";	50
2L	6919900	6919950	X	10	-	2.30619e-05	2L	FlyBase	gene	6914301	6920210	gene_id "FBgn0028554"; gene_symbol "x16";	50
2L	6920000	6920050	X	11	-	6.54883e-06	2L	FlyBase	gene	6914301	6920210	gene_id "FBgn0028554"; gene_symbol "x16";	50
2L	6942250	6942650	X	11.125	-	0.000184451	2L	FlyBase	gene	6932545	6942814	gene_id "FBgn0031869"; gene_symbol "CG18304";	400
2L	6966850	6966900	X	9	-	0.000724657	2L	FlyBase	gene	6966780	6967644	gene_id "FBgn0264922"; gene_symbol "Sumo";	50
2L	7008500	7008600	X	10	-	0.000379709	2L	FlyBase	gene	6972828	7010359	gene_id "FBgn0031879"; gene_symbol "uif";	100
2L	7009700	7009750	X	10	-	2.30619e-05	2L	FlyBase	gene	6972828	7010359	gene_id "FBgn0031879"; gene_symbol "uif";	50
2L	7017150	7017200	X	8	-	0.00109362	2L	FlyBase	gene	7014623	7023898	gene_id "FBgn0000053"; gene_symbol "Gart";	50
2L	7025650	7025700	X	7	-	0.0016208	2L	FlyBase	gene	7024829	7027389	gene_id "FBgn0051908"; gene_symbol "CG31908";	50
2L	7027000	7027050	X	7	-	0.000806443	2L	FlyBase	gene	7024829	7027389	gene_id "FBgn0051908"; gene_symbol "CG31908";	50
2L	7126500	7126550	X	18	-	1.38179e-06	2L	FlyBase	gene	7098188	7157695	gene_id "FBgn0085407"; gene_symbol "Pvf3";	50
2L	7156650	7157350	X	27.2857	-	9.97614e-06	2L	FlyBase	gene	7098188	7157695	gene_id "FBgn0085407"; gene_symbol "Pvf3";	700
2L	7157500	7157600	X	22	-	5.37563e-10	2L	FlyBase	gene	7098188	7157695	gene_id "FBgn0085407"; gene_symbol "Pvf3";	100
2L	7195400	7195450	X	9	-	0.000137192	2L	FlyBase	gene	7194908	7204264	gene_id "FBgn0031896"; gene_symbol "CG4502";	50
2L	7196700	7196800	X	8	-	0.000849911	2L	FlyBase	gene	7194908	7204264	gene_id "FBgn0031896"; gene_symbol "CG4502";	100
2L	7203300	7203350	X	7	-	0.00581192	2L	FlyBase	gene	7194908	7204264	gene_id "FBgn0031896"; gene_symbol "CG4502";	50
2L	7204050	7204150	X	20.5	-	4.65337e-05	2L	FlyBase	gene	7194908	7204264	gene_id "FBgn0031896"; gene_symbol "CG4502";	100
2L	7207550	7207650	X	37	-	0	2L	FlyBase	gene	7204538	7220033	gene_id "FBgn0031897"; gene_symbol "CG13784";	100
2L	7219100	7219400	X	23.1667	-	0.00013616	2L	FlyBase	gene	7204538	7220033	gene_id "FBgn0031897"; gene_symbol "CG13784";	300
2L	7219500	7219600	X	10.5	-	4.04057e-05	2L	FlyBase	gene	7204538	7220033	gene_id "FBgn0031897"; gene_symbol "CG13784";	100
2L	7219650	7219900	X	26	-	5.37688e-05	2L	FlyBase	gene	7204538	7220033	gene_id "FBgn0031897"; gene_symbol "CG13784";	250
2L	7249000	7249050	X	14	-	1.43287e-06	2L	FlyBase	gene	7223328	7249343	gene_id "FBgn0259111"; gene_symbol "Ndae1";	50
2L	7249100	7249350	X	17.8	-	5.52798e-05	2L	FlyBase	gene	7223328	7249343	gene_id "FBgn0259111"; gene_symbol "Ndae1";	243
2L	7445350	7445400	X	8	-	0.00176959	2L	FlyBase	gene	7445355	7451244	gene_id "FBgn0025697"; gene_symbol "santa-maria";	46
2L	7445550	7445600	X	12	-	8.20589e-05	2L	FlyBase	gene	7445355	7451244	gene_id "FBgn0025697"; gene_symbol "santa-maria";	50
2L	7445650	7445700	X	7	-	0.00355588	2L	FlyBase	gene	7445355	7451244	gene_id "FBgn0025697"; gene_symbol "santa-maria";	50
2L	7446000	7446050	X	9	-	0.00104044	2L	FlyBase	gene	7445355	7451244	gene_id "FBgn0025697"; gene_symbol "santa-maria";	50
2L	7446200	7446250	X	9	-	0.000952384	2L	FlyBase	gene	7445355	7451244	gene_id "FBgn0025697"; gene_symbol "santa-maria";	50
2L	7447550	7447600	X	8	-	0.00228535	2L	FlyBase	gene	7445355	7451244	gene_id "FBgn0025697"; gene_symbol "santa-maria";	50
2L	7450850	7450900	X	9	-	2.95479e-05	2L	FlyBase	gene	7445355	7451244	gene_id "FBgn0025697"; gene_symbol "santa-maria";	50
2L	7450950	7451000	X	10	-	0.000183028	2L	FlyBase	gene	7445355	7451244	gene_id "FBgn0025697"; gene_symbol "santa-maria";	50
2L	7480800	7480850	X	13	-	0.000425371	2L	FlyBase	gene	7472513	7496307	gene_id "FBgn0260486"; gene_symbol "Ziz";	50
2L	7484700	7484750	X	54	-	1.95617e-12	2L	FlyBase	gene	7472513	7496307	gene_id "FBgn0260486"; gene_symbol "Ziz";	50
2L	7495650	7495700	X	10	-	0.000150427	2L	FlyBase	gene	7472513	7496307	gene_id "FBgn0260486"; gene_symbol "Ziz";	50
2L	7495800	7495950	X	18.6667	-	8.46526e-06	2L	FlyBase	gene	7472513	7496307	gene_id "FBgn0260486"; gene_symbol "Ziz";	150
2L	7496050	7496150	X	8	-	0.000471818	2L	FlyBase	gene	7472513	7496307	gene_id "FBgn0260486"; gene_symbol "Ziz";	100
2L	7500250	7500300	X	7	-	0.000806443	2L	FlyBase	gene	7497805	7578980	gene_id "FBgn0264895"; gene_symbol "RapGAP1";	50
2L	7529600	7529650	X	7	-	0.00122463	2L	FlyBase	gene	7497805	7578980	gene_id "FBgn0264895"; gene_symbol "RapGAP1";	50
2L	7529950	7530350	X	21.25	-	0.000100948	2L	FlyBase	gene	7497805	7578980	gene_id "FBgn0264895"; gene_symbol "RapGAP1";	400
2L	7530400	7530450	X	10	-	2.30619e-05	2L	FlyBase	gene	7497805	7578980	gene_id "FBgn0264895"; gene_symbol "RapGAP1";	50
2L	7568850	7568950	X	13.5	-	8.98513e-07	2L	FlyBase	gene	7497805	7578980	gene_id "FBgn0264895"; gene_symbol "RapGAP1";	100
2L	7575600	7575650	X	7	-	0.000391607	2L	FlyBase	gene	7497805	7578980	gene_id "FBgn0264895"; gene_symbol "RapGAP1";	50
2L	7576250	7576300	X	7	-	0.000806443	2L	FlyBase	gene	7497805	7578980	gene_id "FBgn0264895"; gene_symbol "RapGAP1";	50
2L	7647100	7647150	X	7	-	0.00355588	2L	FlyBase	gene	7642005	7675078	gene_id "FBgn0264087"; gene_symbol "Slob";	50
2L	7651350	7651400	X	7	-	0.00122463	2L	FlyBase	gene	7642005	7675078	gene_id "FBgn0264087"; gene_symbol "Slob";	50
2L	7656150	7656200	X	7	-	0.00393944	2L	FlyBase	gene	7642005	7675078	gene_id "FBgn0264087"; gene_symbol "Slob";	50
2L	7656300	7656350	X	7	-	0.00202172	2L	FlyBase	gene	7642005	7675078	gene_id "FBgn0264087"; gene_symbol "Slob";	50
2L	7659200	7659450	X	21.2	-	0.000917116	2L	FlyBase	gene	7642005	7675078	gene_id "FBgn0264087"; gene_symbol "Slob";	250
2L	7674700	7674800	X	11	-	1.57663e-05	2L	FlyBase	gene	7642005	7675078	gene_id "FBgn0264087"; gene_symbol "Slob";	100
2L	7674850	7674900	X	10	-	6.70603e-05	2L	FlyBase	gene	7642005	7675078	gene_id "FBgn0264087"; gene_symbol "Slob";	50
2L	7740950	7741000	X	93	-	0	2L	FlyBase	gene	7740562	7741537	gene_id "FBgn0014454"; gene_symbol "Acp1";	50
2L	7741450	7741550	X	21.5	-	4.53914e-05	2L	FlyBase	gene	7740562	7741537	gene_id "FBgn0014454"; gene_symbol "Acp1";	87
2L	7743650	7744350	X	24.8571	-	4.05731e-06	2L	FlyBase	gene	7743682	7744839	gene_id "FBgn0031940"; gene_symbol "CG7214";	669
2L	7744400	7744450	X	11	-	0.000108425	2L	FlyBase	gene	7743682	7744839	gene_id "FBgn0031940"; gene_symbol "CG7214";	50
2L	7744500	7744650	X	11.6667	-	5.98355e-05	2L	FlyBase	gene	7743682	7744839	gene_id "FBgn0031940"; gene_symbol "CG7214";	150
2L	7744750	7744800	X	27	-	4.78351e-11	2L	FlyBase	gene	7743682	7744839	gene_id "FBgn0031940"; gene_symbol "CG7214";	50
2L	7752150	7752800	X	131.615	-	0	2L	FlyBase	gene	7752170	7753186	gene_id "FBgn0031942"; gene_symbol "CG7203";	631
2L	7753100	7753150	X	32	-	5.86201e-10	2L	FlyBase	gene	7752170	7753186	gene_id "FBgn0031942"; gene_symbol "CG7203";	50
2L	7787100	7787150	X	8	-	0.00109362	2L	FlyBase	gene	7786160	7790557	gene_id "FBgn0031948"; gene_symbol "CG7149";	50
2L	7790150	7790400	X	13.2	-	0.000171645	2L	FlyBase	gene	7786160	7790557	gene_id "FBgn0031948"; gene_symbol "CG7149";	250
2L	7799600	7799700	X	8	-	0.000498627	2L	FlyBase	gene	7796314	7800058	gene_id "FBgn0031950"; gene_symbol "Herp";	100
2L	7806700	7806750	X	7	-	0.000806443	2L	FlyBase	gene	7801668	7810703	gene_id "FBgn0031952"; gene_symbol "cdc14";	50
2L	7810250	7810500	X	19.4	-	0.000259343	2L	FlyBase	gene	7801668	7810703	gene_id "FBgn0031952"; gene_symbol "cdc14";	250
2L	7825600	7826350	X	26.1333	-	0.000159469	2L	FlyBase	gene	7825347	7827315	gene_id "FBgn0020618"; gene_symbol "Rack1";	750
2L	7826750	7827000	X	31	-	1.0678e-05	2L	FlyBase	gene	7825347	7827315	gene_id "FBgn0020618"; gene_symbol "Rack1";	250
2L	7827050	7827200	X	35.3333	-	8.02766e-12	2L	FlyBase	gene	7825347	7827315	gene_id "FBgn0020618"; gene_symbol "Rack1";	150
2L	7976200	7976750	X	26.2727	-	2.07069e-05	2L	FlyBase	gene	7891187	7984196	gene_id "FBgn0085450"; gene_symbol "Snoo";	550
2L	7976900	7977150	X	33.4	-	3.5827e-07	2L	FlyBase	gene	7891187	7984196	gene_id "FBgn0085450"; gene_symbol "Snoo";	250
2L	7993900	7994000	X	15.5	-	3.951e-05	2L	FlyBase	gene	7986786	7994184	gene_id "FBgn0031969"; gene_symbol "pes";	100
2L	8007050	8007100	X	7	-	0.00241502	2L	FlyBase	gene	8004548	8007210	gene_id "FBgn0031973"; gene_symbol "Spn28Dc";	50
2L	8041850	8042100	X	36.8	-	0.000224577	2L	FlyBase	gene	8041873	8042909	gene_id "FBgn0031980"; gene_symbol "RpL36A";	228
2L	8042150	8042200	X	15	-	2.93852e-05	2L	FlyBase	gene	8041873	8042909	gene_id "FBgn0031980"; gene_symbol "RpL36A";	50
2L	8042150	8042200	X	15	-	2.93852e-05	2L	FlyBase	gene	8042189	8042350	gene_id "FBgn0065055"; gene_symbol "snoRNA:Psi28S-2648";	12
2L	8042250	8042300	X	8	-	0.00634797	2L	FlyBase	gene	8041873	8042909	gene_id "FBgn0031980"; gene_symbol "RpL36A";	50
2L	8042250	8042300	X	8	-	0.00634797	2L	FlyBase	gene	8042189	8042350	gene_id "FBgn0065055"; gene_symbol "snoRNA:Psi28S-2648";	50
2L	8042450	8042600	X	23.3333	-	7.98009e-07	2L	FlyBase	gene	8041873	8042909	gene_id "FBgn0031980"; gene_symbol "RpL36A";	150
2L	8054400	8054450	X	7	-	0.00202172	2L	FlyBase	gene	8054322	8071624	gene_id "FBgn0011230"; gene_symbol "poe";	50
2L	8055150	8055200	X	7	-	0.00393944	2L	FlyBase	gene	8054322	8071624	gene_id "FBgn0011230"; gene_symbol "poe";	50
2L	8056650	8056700	X	7	-	0.00241502	2L	FlyBase	gene	8054322	8071624	gene_id "FBgn0011230"; gene_symbol "poe";	50
2L	8059050	8059100	X	7	-	0.00279379	2L	FlyBase	gene	8054322	8071624	gene_id "FBgn0011230"; gene_symbol "poe";	50
2L	8060050	8060100	X	7	-	0.00355588	2L	FlyBase	gene	8054322	8071624	gene_id "FBgn0011230"; gene_symbol "poe";	50
2L	8061550	8061600	X	7	-	0.00122463	2L	FlyBase	gene	8054322	8071624	gene_id "FBgn0011230"; gene_symbol "poe";	50
2L	8068550	8068600	X	7	-	0.00506331	2L	FlyBase	gene	8054322	8071624	gene_id "FBgn0011230"; gene_symbol "poe";	50
2L	8136350	8136400	X	7	-	0.000391607	2L	FlyBase	gene	8134247	8159638	gene_id "FBgn0031990"; gene_symbol "PAPLA1";	50
2L	8191900	8191950	X	9	-	0.000640506	2L	FlyBase	gene	8190808	8196918	gene_id "FBgn0031995"; gene_symbol "CG8475";	50
2L	8204900	8204950	X	15	-	8.72763e-08	2L	FlyBase	gene	8200465	8205132	gene_id "FBgn0031998"; gene_symbol "SLC5A11";	50
2L	8210600	8210650	X	13	-	1.11631e-06	2L	FlyBase	gene	8209626	8211122	gene_id "FBgn0003607"; gene_symbol "Su(var)205";	50
2L	8210950	8211000	X	7	-	0.0016208	2L	FlyBase	gene	8209626	8211122	gene_id "FBgn0003607"; gene_symbol "Su(var)205";	50
2L	8239700	8239800	X	10	-	5.02653e-05	2L	FlyBase	gene	8220980	8239878	gene_id "FBgn0032006"; gene_symbol "Pvr";	100
2L	8257100	8257450	X	10.7143	-	0.000415791	2L	FlyBase	gene	8244160	8257502	gene_id "FBgn0032010"; gene_symbol "CG8086";	350
2L	8277500	8277550	X	11	-	6.54883e-06	2L	FlyBase	gene	8258373	8301079	gene_id "FBgn0003502"; gene_symbol "Btk29A";	50
2L	8321450	8321500	X	8	-	0.00210341	2L	FlyBase	gene	8321280	8325409	gene_id "FBgn0032021"; gene_symbol "CG7781";	50
2L	8321550	8321600	X	9	-	0.00080208	2L	FlyBase	gene	8321280	8325409	gene_id "FBgn0032021"; gene_symbol "CG7781";	50
2L	8321900	8321950	X	10	-	0.000183028	2L	FlyBase	gene	8321280	8325409	gene_id "FBgn0032021"; gene_symbol "CG7781";	50
2L	8322050	8322150	X	12	-	3.06183e-05	2L	FlyBase	gene	8321280	8325409	gene_id "FBgn0032021"; gene_symbol "CG7781";	100
2L	8322300	8322350	X	7	-	0.00581192	2L	FlyBase	gene	8321280	8325409	gene_id "FBgn0032021"; gene_symbol "CG7781";	50
2L	8322900	8322950	X	10	-	0.000464096	2L	FlyBase	gene	8321280	8325409	gene_id "FBgn0032021"; gene_symbol "CG7781";	50
2L	8324950	8325200	X	15.4	-	0.000405505	2L	FlyBase	gene	8321280	8325409	gene_id "FBgn0032021"; gene_symbol "CG7781";	250
2L	8363700	8364350	X	32.8462	-	0.000355689	2L	FlyBase	gene	8363477	8364662	gene_id "FBgn0010265"; gene_symbol "RpS13";	650
2L	8364500	8364550	X	11	-	0.00043701	2L	FlyBase	gene	8363477	8364662	gene_id "FBgn0010265"; gene_symbol "RpS13";	50
2L	8528300	8528350	X	9	-	7.90201e-05	2L	FlyBase	gene	8524999	8528618	gene_id "FBgn0085470"; gene_symbol "lmgB";	50
2L	8528300	8528350	X	9	-	7.90201e-05	2L	FlyBase	gene	8524999	8528618	gene_id "FBgn0250903"; gene_symbol "lmgA";	50
2L	8685800	8685850	X	9	-	0.000202293	2L	FlyBase	gene	8684823	8685955	gene_id "FBgn0032059"; gene_symbol "PrBP";	50
2L	8698950	8699300	X	11.7143	-	9.64791e-05	2L	FlyBase	gene	8687226	8709611	gene_id "FBgn0004914"; gene_symbol "Hnf4";	350
2L	8699500	8699600	X	8.5	-	0.00027636	2L	FlyBase	gene	8687226	8709611	gene_id "FBgn0004914"; gene_symbol "Hnf4";	100
2L	8708650	8708750	X	9	-	0.00292139	2L	FlyBase	gene	8687226	8709611	gene_id "FBgn0004914"; gene_symbol "Hnf4";	100
2L	8708900	8709000	X	10	-	0.000196362	2L	FlyBase	gene	8687226	8709611	gene_id "FBgn0004914"; gene_symbol "Hnf4";	100
2L	8709100	8709200	X	10	-	7.18706e-05	2L	FlyBase	gene	8687226	8709611	gene_id "FBgn0004914"; gene_symbol "Hnf4";	100
2L	8735000	8735100	X	9.5	-	0.000192328	2L	FlyBase	gene	8709880	8740660	gene_id "FBgn0003209"; gene_symbol "raw";	100
2L	8735300	8735350	X	9	-	0.000268393	2L	FlyBase	gene	8709880	8740660	gene_id "FBgn0003209"; gene_symbol "raw";	50
2L	8735400	8735450	X	7	-	0.00241502	2L	FlyBase	gene	8709880	8740660	gene_id "FBgn0003209"; gene_symbol "raw";	50
2L	8740400	8740450	X	7	-	0.0016208	2L	FlyBase	gene	8709880	8740660	gene_id "FBgn0003209"; gene_symbol "raw";	50
2L	8740500	8740600	X	13.5	-	6.85981e-05	2L	FlyBase	gene	8709880	8740660	gene_id "FBgn0003209"; gene_symbol "raw";	100
2L	9070950	9071000	X	12	-	3.88527e-06	2L	FlyBase	gene	9051631	9071164	gene_id "FBgn0051708"; gene_symbol "DIP-zeta";	50
2L	9405950	9406000	X	10	-	4.33345e-05	2L	FlyBase	gene	9370309	9415156	gene_id "FBgn0085395"; gene_symbol "Shawl";	50
2L	9406100	9406250	X	10.3333	-	0.000146233	2L	FlyBase	gene	9370309	9415156	gene_id "FBgn0085395"; gene_symbol "Shawl";	150
2L	9414900	9414950	X	8	-	0.000415529	2L	FlyBase	gene	9370309	9415156	gene_id "FBgn0085395"; gene_symbol "Shawl";	50
2L	9491200	9491250	X	7	-	0.00317667	2L	FlyBase	gene	9491176	9494876	gene_id "FBgn0004868"; gene_symbol "Gdi";	50
2L	9491700	9491950	X	9.4	-	0.00116113	2L	FlyBase	gene	9491176	9494876	gene_id "FBgn0004868"; gene_symbol "Gdi";	250
2L	9492050	9492100	X	7	-	0.00202172	2L	FlyBase	gene	9491176	9494876	gene_id "FBgn0004868"; gene_symbol "Gdi";	50
2L	9492200	9492250	X	8	-	0.00109362	2L	FlyBase	gene	9491176	9494876	gene_id "FBgn0004868"; gene_symbol "Gdi";	50
2L	9492800	9492850	X	12	-	9.85369e-05	2L	FlyBase	gene	9491176	9494876	gene_id "FBgn0004868"; gene_symbol "Gdi";	50
2L	9492950	9493000	X	8	-	0.00313868	2L	FlyBase	gene	9491176	9494876	gene_id "FBgn0004868"; gene_symbol "Gdi";	50
2L	9494250	9494300	X	12	-	5.32478e-05	2L	FlyBase	gene	9491176	9494876	gene_id "FBgn0004868"; gene_symbol "Gdi";	50
2L	9494600	9494650	X	7	-	0.00202172	2L	FlyBase	gene	9491176	9494876	gene_id "FBgn0004868"; gene_symbol "Gdi";	50
2L	9548350	9548400	X	7	-	0.00202172	2L	FlyBase	gene	9547720	9566750	gene_id "FBgn0032129"; gene_symbol "jp";	50
2L	9548350	9548400	X	7	-	0.00202172	2L	FlyBase	gene	9548258	9565438	gene_id "FBgn0287599"; gene_symbol "CG46468";	50
2L	9548650	9548700	X	8	-	0.000917249	2L	FlyBase	gene	9547720	9566750	gene_id "FBgn0032129"; gene_symbol "jp";	50
2L	9548650	9548700	X	8	-	0.000917249	2L	FlyBase	gene	9548258	9565438	gene_id "FBgn0287599"; gene_symbol "CG46468";	50
2L	9548750	9548900	X	9.33333	-	0.000892789	2L	FlyBase	gene	9547720	9566750	gene_id "FBgn0032129"; gene_symbol "jp";	150
2L	9548750	9548900	X	9.33333	-	0.000892789	2L	FlyBase	gene	9548258	9565438	gene_id "FBgn0287599"; gene_symbol "CG46468";	150
2L	9549150	9549200	X	9	-	0.00087418	2L	FlyBase	gene	9547720	9566750	gene_id "FBgn0032129"; gene_symbol "jp";	50
2L	9549150	9549200	X	9	-	0.00087418	2L	FlyBase	gene	9548258	9565438	gene_id "FBgn0287599"; gene_symbol "CG46468";	50
2L	9549250	9549300	X	7	-	0.000391607	2L	FlyBase	gene	9547720	9566750	gene_id "FBgn0032129"; gene_symbol "jp";	50
2L	9549250	9549300	X	7	-	0.000391607	2L	FlyBase	gene	9548258	9565438	gene_id "FBgn0287599"; gene_symbol "CG46468";	50
2L	9552550	9552600	X	8	-	0.00195095	2L	FlyBase	gene	9547720	9566750	gene_id "FBgn0032129"; gene_symbol "jp";	50
2L	9552550	9552600	X	8	-	0.00195095	2L	FlyBase	gene	9548258	9565438	gene_id "FBgn0287599"; gene_symbol "CG46468";	50
2L	9552750	9552800	X	7	-	0.0016208	2L	FlyBase	gene	9547720	9566750	gene_id "FBgn0032129"; gene_symbol "jp";	50
2L	9552750	9552800	X	7	-	0.0016208	2L	FlyBase	gene	9548258	9565438	gene_id "FBgn0287599"; gene_symbol "CG46468";	50
2L	9555900	9555950	X	9	-	0.000640506	2L	FlyBase	gene	9547720	9566750	gene_id "FBgn0032129"; gene_symbol "jp";	50
2L	9555900	9555950	X	9	-	0.000640506	2L	FlyBase	gene	9548258	9565438	gene_id "FBgn0287599"; gene_symbol "CG46468";	50
2L	9556150	9556200	X	11	-	2.15105e-05	2L	FlyBase	gene	9547720	9566750	gene_id "FBgn0032129"; gene_symbol "jp";	50
2L	9556150	9556200	X	11	-	2.15105e-05	2L	FlyBase	gene	9548258	9565438	gene_id "FBgn0287599"; gene_symbol "CG46468";	50
2L	9556250	9556300	X	11	-	5.34393e-05	2L	FlyBase	gene	9547720	9566750	gene_id "FBgn0032129"; gene_symbol "jp";	50
2L	9556250	9556300	X	11	-	5.34393e-05	2L	FlyBase	gene	9548258	9565438	gene_id "FBgn0287599"; gene_symbol "CG46468";	50
2L	9565100	9565150	X	7	-	0.000806443	2L	FlyBase	gene	9547720	9566750	gene_id "FBgn0032129"; gene_symbol "jp";	50
2L	9565100	9565150	X	7	-	0.000806443	2L	FlyBase	gene	9548258	9565438	gene_id "FBgn0287599"; gene_symbol "CG46468";	50
2L	9565200	9565250	X	7	-	0.000806443	2L	FlyBase	gene	9547720	9566750	gene_id "FBgn0032129"; gene_symbol "jp";	50
2L	9565200	9565250	X	7	-	0.000806443	2L	FlyBase	gene	9548258	9565438	gene_id "FBgn0287599"; gene_symbol "CG46468";	50
2L	9566450	9566500	X	17	-	2.552e-08	2L	FlyBase	gene	9547720	9566750	gene_id "FBgn0032129"; gene_symbol "jp";	50
2L	9566550	9566600	X	7	-	0.0016208	2L	FlyBase	gene	9547720	9566750	gene_id "FBgn0032129"; gene_symbol "jp";	50
2L	9574100	9574150	X	8	-	0.00109362	2L	FlyBase	gene	9573563	9576769	gene_id "FBgn0028479"; gene_symbol "Mtpalpha";	50
2L	9574550	9574600	X	8	-	0.00125477	2L	FlyBase	gene	9573563	9576769	gene_id "FBgn0028479"; gene_symbol "Mtpalpha";	50
2L	9575300	9575350	X	7	-	0.00317667	2L	FlyBase	gene	9573563	9576769	gene_id "FBgn0028479"; gene_symbol "Mtpalpha";	50
2L	9576550	9576600	X	18	-	6.03385e-11	2L	FlyBase	gene	9573563	9576769	gene_id "FBgn0028479"; gene_symbol "Mtpalpha";	50
2L	9682350	9682400	X	7	-	0.00317667	2L	FlyBase	gene	9682315	9699297	gene_id "FBgn0000273"; gene_symbol "Pka-C1";	50
2L	9682500	9682550	X	7	-	0.00122463	2L	FlyBase	gene	9682315	9699297	gene_id "FBgn0000273"; gene_symbol "Pka-C1";	50
2L	9682650	9682700	X	7	-	0.00202172	2L	FlyBase	gene	9682315	9699297	gene_id "FBgn0000273"; gene_symbol "Pka-C1";	50
2L	9682750	9682850	X	11	-	0.000123736	2L	FlyBase	gene	9682315	9699297	gene_id "FBgn0000273"; gene_symbol "Pka-C1";	100
2L	9682950	9683000	X	7	-	0.00468861	2L	FlyBase	gene	9682315	9699297	gene_id "FBgn0000273"; gene_symbol "Pka-C1";	50
2L	9683100	9683200	X	10.5	-	0.000569487	2L	FlyBase	gene	9682315	9699297	gene_id "FBgn0000273"; gene_symbol "Pka-C1";	100
2L	9683300	9683350	X	13	-	1.20522e-05	2L	FlyBase	gene	9682315	9699297	gene_id "FBgn0000273"; gene_symbol "Pka-C1";	50
2L	9683400	9683450	X	8	-	0.000755532	2L	FlyBase	gene	9682315	9699297	gene_id "FBgn0000273"; gene_symbol "Pka-C1";	50
2L	9683500	9683650	X	10.6667	-	0.000411101	2L	FlyBase	gene	9682315	9699297	gene_id "FBgn0000273"; gene_symbol "Pka-C1";	150
2L	9683700	9683750	X	7	-	0.00393944	2L	FlyBase	gene	9682315	9699297	gene_id "FBgn0000273"; gene_symbol "Pka-C1";	50
2L	9684150	9684300	X	9	-	0.00189717	2L	FlyBase	gene	9682315	9699297	gene_id "FBgn0000273"; gene_symbol "Pka-C1";	150
2L	9684400	9684450	X	7	-	0.00655055	2L	FlyBase	gene	9682315	9699297	gene_id "FBgn0000273"; gene_symbol "Pka-C1";	50
2L	9684500	9684550	X	9	-	0.000268393	2L	FlyBase	gene	9682315	9699297	gene_id "FBgn0000273"; gene_symbol "Pka-C1";	50
2L	9684700	9684850	X	9.33333	-	0.00147509	2L	FlyBase	gene	9682315	9699297	gene_id "FBgn0000273"; gene_symbol "Pka-C1";	150
2L	9685000	9685050	X	10	-	0.000215324	2L	FlyBase	gene	9682315	9699297	gene_id "FBgn0000273"; gene_symbol "Pka-C1";	50
2L	9685100	9685150	X	9	-	0.000952384	2L	FlyBase	gene	9682315	9699297	gene_id "FBgn0000273"; gene_symbol "Pka-C1";	50
2L	9696250	9696350	X	7	-	0.0054155	2L	FlyBase	gene	9682315	9699297	gene_id "FBgn0000273"; gene_symbol "Pka-C1";	100
2L	9696450	9696500	X	8	-	0.00262093	2L	FlyBase	gene	9682315	9699297	gene_id "FBgn0000273"; gene_symbol "Pka-C1";	50
2L	9697300	9697350	X	8	-	0.00161389	2L	FlyBase	gene	9682315	9699297	gene_id "FBgn0000273"; gene_symbol "Pka-C1";	50
2L	9697750	9697800	X	7	-	0.00355588	2L	FlyBase	gene	9682315	9699297	gene_id "FBgn0000273"; gene_symbol "Pka-C1";	50
2L	9697900	9698200	X	17	-	0.00103772	2L	FlyBase	gene	9682315	9699297	gene_id "FBgn0000273"; gene_symbol "Pka-C1";	300
2L	9698250	9698350	X	16	-	3.29909e-06	2L	FlyBase	gene	9682315	9699297	gene_id "FBgn0000273"; gene_symbol "Pka-C1";	100
2L	9705850	9705900	X	11	-	6.54883e-06	2L	FlyBase	gene	9702442	9705954	gene_id "FBgn0051710"; gene_symbol "CG31710";	50
2L	9709100	9709200	X	8	-	0.00202046	2L	FlyBase	gene	9708921	9711271	gene_id "FBgn0032138"; gene_symbol "CG4364";	100
2L	9709300	9709400	X	7.5	-	0.00161735	2L	FlyBase	gene	9708921	9711271	gene_id "FBgn0032138"; gene_symbol "CG4364";	100
2L	9709600	9709650	X	7	-	0.00317667	2L	FlyBase	gene	9708921	9711271	gene_id "FBgn0032138"; gene_symbol "CG4364";	50
2L	9709700	9709850	X	8	-	0.0037305	2L	FlyBase	gene	9708921	9711271	gene_id "FBgn0032138"; gene_symbol "CG4364";	150
2L	9709900	9709950	X	13	-	4.62733e-05	2L	FlyBase	gene	9708921	9711271	gene_id "FBgn0032138"; gene_symbol "CG4364";	50
2L	9711550	9711600	X	7	-	0.00202172	2L	FlyBase	gene	9711512	9746495	gene_id "FBgn0028704"; gene_symbol "Nckx30C";	50
2L	9712400	9712450	X	7	-	0.00355588	2L	FlyBase	gene	9711512	9746495	gene_id "FBgn0028704"; gene_symbol "Nckx30C";	50
2L	9712650	9712700	X	8	-	0.00143476	2L	FlyBase	gene	9711512	9746495	gene_id "FBgn0028704"; gene_symbol "Nckx30C";	50
2L	9713050	9713100	X	9	-	0.00048503	2L	FlyBase	gene	9711512	9746495	gene_id "FBgn0028704"; gene_symbol "Nckx30C";	50
2L	9713350	9713500	X	10	-	0.000475765	2L	FlyBase	gene	9711512	9746495	gene_id "FBgn0028704"; gene_symbol "Nckx30C";	150
2L	9713950	9714000	X	17	-	4.14956e-08	2L	FlyBase	gene	9711512	9746495	gene_id "FBgn0028704"; gene_symbol "Nckx30C";	50
2L	9714200	9714350	X	7.66667	-	0.00253509	2L	FlyBase	gene	9711512	9746495	gene_id "FBgn0028704"; gene_symbol "Nckx30C";	150
2L	9714400	9714500	X	8.5	-	0.00348706	2L	FlyBase	gene	9711512	9746495	gene_id "FBgn0028704"; gene_symbol "Nckx30C";	100
2L	9714550	9714750	X	9.25	-	0.00160859	2L	FlyBase	gene	9711512	9746495	gene_id "FBgn0028704"; gene_symbol "Nckx30C";	200
2L	9714800	9714850	X	9	-	0.00121149	2L	FlyBase	gene	9711512	9746495	gene_id "FBgn0028704"; gene_symbol "Nckx30C";	50
2L	9715150	9715250	X	8	-	0.00327916	2L	FlyBase	gene	9711512	9746495	gene_id "FBgn0028704"; gene_symbol "Nckx30C";	100
2L	9715300	9715350	X	10	-	0.000423566	2L	FlyBase	gene	9711512	9746495	gene_id "FBgn0028704"; gene_symbol "Nckx30C";	50
2L	9715600	9715700	X	10.5	-	0.00029935	2L	FlyBase	gene	9711512	9746495	gene_id "FBgn0028704"; gene_symbol "Nckx30C";	100
2L	9715800	9715850	X	7	-	0.00355588	2L	FlyBase	gene	9711512	9746495	gene_id "FBgn0028704"; gene_symbol "Nckx30C";	50
2L	9716350	9716450	X	9.5	-	0.00352137	2L	FlyBase	gene	9711512	9746495	gene_id "FBgn0028704"; gene_symbol "Nckx30C";	100
2L	9716550	9716650	X	11	-	0.000204593	2L	FlyBase	gene	9711512	9746495	gene_id "FBgn0028704"; gene_symbol "Nckx30C";	100
2L	9716850	9716900	X	7	-	0.00317667	2L	FlyBase	gene	9711512	9746495	gene_id "FBgn0028704"; gene_symbol "Nckx30C";	50
2L	9717200	9717300	X	10	-	0.00104631	2L	FlyBase	gene	9711512	9746495	gene_id "FBgn0028704"; gene_symbol "Nckx30C";	100
2L	9717350	9717400	X	7	-	0.00468861	2L	FlyBase	gene	9711512	9746495	gene_id "FBgn0028704"; gene_symbol "Nckx30C";	50
2L	9717450	9717500	X	8	-	0.00195095	2L	FlyBase	gene	9711512	9746495	gene_id "FBgn0028704"; gene_symbol "Nckx30C";	50
2L	9717900	9717950	X	9	-	0.000341322	2L	FlyBase	gene	9711512	9746495	gene_id "FBgn0028704"; gene_symbol "Nckx30C";	50
2L	9718450	9718500	X	12	-	9.9372e-06	2L	FlyBase	gene	9711512	9746495	gene_id "FBgn0028704"; gene_symbol "Nckx30C";	50
2L	9723000	9723050	X	13	-	1.9848e-06	2L	FlyBase	gene	9711512	9746495	gene_id "FBgn0028704"; gene_symbol "Nckx30C";	50
2L	9733150	9733200	X	10	-	0.000546195	2L	FlyBase	gene	9711512	9746495	gene_id "FBgn0028704"; gene_symbol "Nckx30C";	50
2L	9733250	9733300	X	7	-	0.00279379	2L	FlyBase	gene	9711512	9746495	gene_id "FBgn0028704"; gene_symbol "Nckx30C";	50
2L	9742700	9742750	X	7	-	0.00506331	2L	FlyBase	gene	9711512	9746495	gene_id "FBgn0028704"; gene_symbol "Nckx30C";	50
2L	9742800	9742900	X	14.5	-	0.00097548	2L	FlyBase	gene	9711512	9746495	gene_id "FBgn0028704"; gene_symbol "Nckx30C";	100
2L	9743250	9743450	X	34.25	-	5.47151e-08	2L	FlyBase	gene	9711512	9746495	gene_id "FBgn0028704"; gene_symbol "Nckx30C";	200
2L	9787300	9787750	X	12.5556	-	0.00101658	2L	FlyBase	gene	9787294	9790745	gene_id "FBgn0285991"; gene_symbol "hpRNA:CR18854";	450
2L	9787900	9788300	X	12.875	-	0.000235624	2L	FlyBase	gene	9787294	9790745	gene_id "FBgn0285991"; gene_symbol "hpRNA:CR18854";	400
2L	9788800	9788850	X	15	-	1.34358e-05	2L	FlyBase	gene	9787294	9790745	gene_id "FBgn0285991"; gene_symbol "hpRNA:CR18854";	50
2L	9788900	9789200	X	13.1667	-	0.000471022	2L	FlyBase	gene	9787294	9790745	gene_id "FBgn0285991"; gene_symbol "hpRNA:CR18854";	300
2L	9789250	9789300	X	9	-	0.00104044	2L	FlyBase	gene	9787294	9790745	gene_id "FBgn0285991"; gene_symbol "hpRNA:CR18854";	50
2L	9789350	9789400	X	13	-	3.91376e-05	2L	FlyBase	gene	9787294	9790745	gene_id "FBgn0285991"; gene_symbol "hpRNA:CR18854";	50
2L	9789450	9789600	X	15	-	0.000107217	2L	FlyBase	gene	9787294	9790745	gene_id "FBgn0285991"; gene_symbol "hpRNA:CR18854";	150
2L	9789800	9790300	X	13.8	-	0.000475531	2L	FlyBase	gene	9787294	9790745	gene_id "FBgn0285991"; gene_symbol "hpRNA:CR18854";	500
2L	9870250	9870350	X	10.5	-	5.50979e-05	2L	FlyBase	gene	9793317	9886250	gene_id "FBgn0032151"; gene_symbol "nAChRalpha6";	100
2L	9877350	9877400	X	8	-	0.000415529	2L	FlyBase	gene	9793317	9886250	gene_id "FBgn0032151"; gene_symbol "nAChRalpha6";	50
2L	9877800	9877850	X	7	-	0.000391607	2L	FlyBase	gene	9793317	9886250	gene_id "FBgn0032151"; gene_symbol "nAChRalpha6";	50
2L	9877900	9877950	X	15	-	3.22886e-08	2L	FlyBase	gene	9793317	9886250	gene_id "FBgn0032151"; gene_symbol "nAChRalpha6";	50
2L	9885850	9886100	X	21.2	-	8.74644e-05	2L	FlyBase	gene	9793317	9886250	gene_id "FBgn0032151"; gene_symbol "nAChRalpha6";	250
2L	9893950	9894000	X	22	-	4.52607e-06	2L	FlyBase	gene	9893805	9895003	gene_id "FBgn0063449"; gene_symbol "Uhg2";	50
2L	9893950	9894000	X	22	-	4.52607e-06	2L	FlyBase	gene	9893946	9894026	gene_id "FBgn0063391"; gene_symbol "snoRNA:U14:30Eb";	50
2L	9894200	9894250	X	18	-	0.000242801	2L	FlyBase	gene	9893805	9895003	gene_id "FBgn0063449"; gene_symbol "Uhg2";	50
2L	9894200	9894250	X	18	-	0.000242801	2L	FlyBase	gene	9894205	9894285	gene_id "FBgn0063392"; gene_symbol "snoRNA:U14:30Ea";	46
2L	9894450	9894550	X	27.5	-	1.83959e-05	2L	FlyBase	gene	9893805	9895003	gene_id "FBgn0063449"; gene_symbol "Uhg2";	100
2L	9894450	9894550	X	27.5	-	1.83959e-05	2L	FlyBase	gene	9894477	9894544	gene_id "FBgn0063389"; gene_symbol "snoRNA:Me18S-G1620";	68
2L	9894850	9894900	X	8	-	0.00295368	2L	FlyBase	gene	9893805	9895003	gene_id "FBgn0063449"; gene_symbol "Uhg2";	50
2L	9894850	9894900	X	8	-	0.00295368	2L	FlyBase	gene	9894795	9894907	gene_id "FBgn0025881"; gene_symbol "snoRNA:Me18S-A1576";	50
2L	9896250	9897150	X	28	-	5.21963e-05	2L	FlyBase	gene	9896265	9897552	gene_id "FBgn0004867"; gene_symbol "RpS2";	886
2L	9903400	9903450	X	7	-	0.00581192	2L	FlyBase	gene	9903279	9908633	gene_id "FBgn0032156"; gene_symbol "CG13124";	50
2L	9903500	9903650	X	9.33333	-	0.0013021	2L	FlyBase	gene	9903279	9908633	gene_id "FBgn0032156"; gene_symbol "CG13124";	150
2L	9903750	9903800	X	8	-	0.00346918	2L	FlyBase	gene	9903279	9908633	gene_id "FBgn0032156"; gene_symbol "CG13124";	50
2L	9904050	9904100	X	7	-	0.00317667	2L	FlyBase	gene	9903279	9908633	gene_id "FBgn0032156"; gene_symbol "CG13124";	50
2L	9904700	9904750	X	7	-	0.00202172	2L	FlyBase	gene	9903279	9908633	gene_id "FBgn0032156"; gene_symbol "CG13124";	50
2L	9905900	9905950	X	11	-	0.000261628	2L	FlyBase	gene	9903279	9908633	gene_id "FBgn0032156"; gene_symbol "CG13124";	50
2L	9906100	9906150	X	7	-	0.00202172	2L	FlyBase	gene	9903279	9908633	gene_id "FBgn0032156"; gene_symbol "CG13124";	50
2L	9906300	9906350	X	11	-	3.08678e-05	2L	FlyBase	gene	9903279	9908633	gene_id "FBgn0032156"; gene_symbol "CG13124";	50
2L	9907050	9907350	X	11.8333	-	0.00029308	2L	FlyBase	gene	9903279	9908633	gene_id "FBgn0032156"; gene_symbol "CG13124";	300
2L	9907600	9907800	X	24.75	-	1.95235e-06	2L	FlyBase	gene	9903279	9908633	gene_id "FBgn0032156"; gene_symbol "CG13124";	200
2L	9908200	9908250	X	9	-	2.95479e-05	2L	FlyBase	gene	9903279	9908633	gene_id "FBgn0032156"; gene_symbol "CG13124";	50
2L	9908400	9908500	X	12	-	0.000243227	2L	FlyBase	gene	9903279	9908633	gene_id "FBgn0032156"; gene_symbol "CG13124";	100
2L	9966950	9967000	X	8	-	0.000110088	2L	FlyBase	gene	9964147	9967229	gene_id "FBgn0015664"; gene_symbol "Dref";	50
2L	10178300	10178350	X	14	-	3.3285e-05	2L	FlyBase	gene	10064121	10180256	gene_id "FBgn0265002"; gene_symbol "CG44153";	50
2L	10202700	10202750	X	13	-	4.49815e-06	2L	FlyBase	gene	10202520	10204317	gene_id "FBgn0085188"; gene_symbol "CG34159";	50
2L	10205150	10205200	X	9	-	0.000414126	2L	FlyBase	gene	10204757	10206961	gene_id "FBgn0032191"; gene_symbol "Snx17";	50
2L	10215600	10215650	X	10	-	0.000121067	2L	FlyBase	gene	10213812	10221216	gene_id "FBgn0024320"; gene_symbol "Npc1a";	50
2L	10215900	10215950	X	7	-	0.00393944	2L	FlyBase	gene	10213812	10221216	gene_id "FBgn0024320"; gene_symbol "Npc1a";	50
2L	10218800	10218850	X	7	-	0.00202172	2L	FlyBase	gene	10213812	10221216	gene_id "FBgn0024320"; gene_symbol "Npc1a";	50
2L	10220700	10220750	X	8	-	0.000755532	2L	FlyBase	gene	10213812	10221216	gene_id "FBgn0024320"; gene_symbol "Npc1a";	50
2L	10225000	10225050	X	7	-	0.000806443	2L	FlyBase	gene	10224457	10226808	gene_id "FBgn0032196"; gene_symbol "CG5708";	50
2L	10225700	10225800	X	8.5	-	0.000717472	2L	FlyBase	gene	10224457	10226808	gene_id "FBgn0032196"; gene_symbol "CG5708";	100
2L	10247550	10247650	X	11	-	0.00139721	2L	FlyBase	gene	10247502	10250501	gene_id "FBgn0000229"; gene_symbol "bsk";	100
2L	10247850	10247900	X	7	-	0.00765434	2L	FlyBase	gene	10247502	10250501	gene_id "FBgn0000229"; gene_symbol "bsk";	50
2L	10248000	10248050	X	7	-	0.00202172	2L	FlyBase	gene	10247502	10250501	gene_id "FBgn0000229"; gene_symbol "bsk";	50
2L	10248200	10248300	X	7	-	0.00260441	2L	FlyBase	gene	10247502	10250501	gene_id "FBgn0000229"; gene_symbol "bsk";	100
2L	10249100	10249150	X	8	-	0.00228535	2L	FlyBase	gene	10247502	10250501	gene_id "FBgn0000229"; gene_symbol "bsk";	50
2L	10250350	10250400	X	15	-	6.32461e-07	2L	FlyBase	gene	10247502	10250501	gene_id "FBgn0000229"; gene_symbol "bsk";	50
2L	10254750	10254800	X	9	-	0.000724657	2L	FlyBase	gene	10254610	10255891	gene_id "FBgn0032200"; gene_symbol "CG5676";	50
2L	10254850	10254900	X	9	-	0.00048503	2L	FlyBase	gene	10254610	10255891	gene_id "FBgn0032200"; gene_symbol "CG5676";	50
2L	10254950	10255000	X	8	-	0.00143476	2L	FlyBase	gene	10254610	10255891	gene_id "FBgn0032200"; gene_symbol "CG5676";	50
2L	10255200	10255250	X	7	-	0.00355588	2L	FlyBase	gene	10254610	10255891	gene_id "FBgn0032200"; gene_symbol "CG5676";	50
2L	10260300	10260350	X	8	-	0.000581725	2L	FlyBase	gene	10256319	10261049	gene_id "FBgn0026379"; gene_symbol "Pten";	50
2L	10260800	10260850	X	47	-	0	2L	FlyBase	gene	10256319	10261049	gene_id "FBgn0026379"; gene_symbol "Pten";	50
2L	10262550	10262600	X	8	-	0.00109362	2L	FlyBase	gene	10261795	10263554	gene_id "FBgn0011305"; gene_symbol "Rsf1";	50
2L	10263300	10263350	X	13	-	1.11631e-06	2L	FlyBase	gene	10261795	10263554	gene_id "FBgn0011305"; gene_symbol "Rsf1";	50
2L	10281950	10282000	X	9	-	0.000268393	2L	FlyBase	gene	10281943	10292365	gene_id "FBgn0032208"; gene_symbol "Ufd4";	50
2L	10282400	10282450	X	13	-	1.11631e-06	2L	FlyBase	gene	10281943	10292365	gene_id "FBgn0032208"; gene_symbol "Ufd4";	50
2L	10282700	10282750	X	7	-	0.00279379	2L	FlyBase	gene	10281943	10292365	gene_id "FBgn0032208"; gene_symbol "Ufd4";	50
2L	10282850	10282900	X	7	-	0.00279379	2L	FlyBase	gene	10281943	10292365	gene_id "FBgn0032208"; gene_symbol "Ufd4";	50
2L	10283950	10284000	X	7	-	0.0016208	2L	FlyBase	gene	10281943	10292365	gene_id "FBgn0032208"; gene_symbol "Ufd4";	50
2L	10284600	10284750	X	7.66667	-	0.00171965	2L	FlyBase	gene	10281943	10292365	gene_id "FBgn0032208"; gene_symbol "Ufd4";	150
2L	10285050	10285100	X	11	-	6.66302e-05	2L	FlyBase	gene	10281943	10292365	gene_id "FBgn0032208"; gene_symbol "Ufd4";	50
2L	10287650	10287700	X	8	-	0.000917249	2L	FlyBase	gene	10281943	10292365	gene_id "FBgn0032208"; gene_symbol "Ufd4";	50
2L	10288100	10288150	X	7	-	0.00279379	2L	FlyBase	gene	10281943	10292365	gene_id "FBgn0032208"; gene_symbol "Ufd4";	50
2L	10304050	10304150	X	7.5	-	0.00292062	2L	FlyBase	gene	10304069	10306594	gene_id "FBgn0032213"; gene_symbol "CG5390";	82
2L	10304600	10304750	X	11.6667	-	0.000902319	2L	FlyBase	gene	10304069	10306594	gene_id "FBgn0032213"; gene_symbol "CG5390";	150
2L	10308350	10308400	X	7	-	0.00317667	2L	FlyBase	gene	10308131	10310956	gene_id "FBgn0027491"; gene_symbol "Cdk5alpha";	50
2L	10308600	10308650	X	9	-	0.000268393	2L	FlyBase	gene	10308131	10310956	gene_id "FBgn0027491"; gene_symbol "Cdk5alpha";	50
2L	10310550	10310600	X	10	-	0.000121067	2L	FlyBase	gene	10308131	10310956	gene_id "FBgn0027491"; gene_symbol "Cdk5alpha";	50
2L	10321300	10321350	X	8	-	0.000260207	2L	FlyBase	gene	10317497	10323102	gene_id "FBgn0032218"; gene_symbol "CG5381";	50
2L	10322000	10322050	X	13	-	1.08088e-07	2L	FlyBase	gene	10317497	10323102	gene_id "FBgn0032218"; gene_symbol "CG5381";	50
2L	10330500	10330550	X	8	-	0.000581725	2L	FlyBase	gene	10328200	10331116	gene_id "FBgn0032221"; gene_symbol "Schip1";	50
2L	10373750	10373900	X	13	-	0.000415381	2L	FlyBase	gene	10373369	10375757	gene_id "FBgn0053303"; gene_symbol "CG33303";	150
2L	10373750	10373900	X	13	-	0.000415381	2L	FlyBase	gene	10368025	10373900	gene_id "FBgn0041723"; gene_symbol "rho-5";	150
2L	10393850	10394150	X	15.1667	-	0.000406202	2L	FlyBase	gene	10393774	10396332	gene_id "FBgn0262782"; gene_symbol "Mdh1";	300
2L	10394200	10394500	X	17.1667	-	0.000374452	2L	FlyBase	gene	10393774	10396332	gene_id "FBgn0262782"; gene_symbol "Mdh1";	300
2L	10394550	10394650	X	10.5	-	0.000625831	2L	FlyBase	gene	10393774	10396332	gene_id "FBgn0262782"; gene_symbol "Mdh1";	100
2L	10394750	10394900	X	13.6667	-	0.000708574	2L	FlyBase	gene	10393774	10396332	gene_id "FBgn0262782"; gene_symbol "Mdh1";	150
2L	10410850	10410900	X	8	-	0.000755532	2L	FlyBase	gene	10410537	10413463	gene_id "FBgn0032242"; gene_symbol "CG5355";	50
2L	10411450	10411500	X	7	-	0.00202172	2L	FlyBase	gene	10410537	10413463	gene_id "FBgn0032242"; gene_symbol "CG5355";	50
2L	10472300	10472400	X	16	-	1.25551e-08	2L	FlyBase	gene	10463340	10474349	gene_id "FBgn0051719"; gene_symbol "RluA-1";	100
2L	10511500	10511550	X	7	-	0.00241502	2L	FlyBase	gene	10510672	10517218	gene_id "FBgn0267828"; gene_symbol "Fatp1";	50
2L	10512100	10512150	X	7	-	0.00468861	2L	FlyBase	gene	10510672	10517218	gene_id "FBgn0267828"; gene_symbol "Fatp1";	50
2L	10512250	10512300	X	8	-	0.00125477	2L	FlyBase	gene	10510672	10517218	gene_id "FBgn0267828"; gene_symbol "Fatp1";	50
2L	10512950	10513000	X	11	-	9.30674e-05	2L	FlyBase	gene	10510672	10517218	gene_id "FBgn0267828"; gene_symbol "Fatp1";	50
2L	10513050	10513150	X	7.5	-	0.00261585	2L	FlyBase	gene	10510672	10517218	gene_id "FBgn0267828"; gene_symbol "Fatp1";	100
2L	10513400	10513500	X	7	-	0.00525058	2L	FlyBase	gene	10510672	10517218	gene_id "FBgn0267828"; gene_symbol "Fatp1";	100
2L	10686350	10686450	X	10.5	-	0.000605976	2L	FlyBase	gene	10686124	10687066	gene_id "FBgn0032283"; gene_symbol "CG7296";	100
2L	10692900	10694050	X	55.5652	-	1.25159e-06	2L	FlyBase	gene	10692940	10694103	gene_id "FBgn0032285"; gene_symbol "CG17108";	1111
2L	10695300	10695350	X	7	-	0.00122463	2L	FlyBase	gene	10695000	10698043	gene_id "FBgn0032286"; gene_symbol "CG7300";	50
2L	10696600	10696650	X	8	-	0.00125477	2L	FlyBase	gene	10695000	10698043	gene_id "FBgn0032286"; gene_symbol "CG7300";	50
2L	10744850	10744900	X	7	-	0.0016208	2L	FlyBase	gene	10744075	10756325	gene_id "FBgn0032297"; gene_symbol "CG17124";	50
2L	10745200	10745250	X	10	-	0.000319642	2L	FlyBase	gene	10744075	10756325	gene_id "FBgn0032297"; gene_symbol "CG17124";	50
2L	10745350	10745450	X	8.5	-	0.0018707	2L	FlyBase	gene	10744075	10756325	gene_id "FBgn0032297"; gene_symbol "CG17124";	100
2L	10745500	10745550	X	10	-	0.000391607	2L	FlyBase	gene	10744075	10756325	gene_id "FBgn0032297"; gene_symbol "CG17124";	50
2L	10745650	10745700	X	7	-	0.00468861	2L	FlyBase	gene	10744075	10756325	gene_id "FBgn0032297"; gene_symbol "CG17124";	50
2L	10745850	10745900	X	10	-	0.000355938	2L	FlyBase	gene	10744075	10756325	gene_id "FBgn0032297"; gene_symbol "CG17124";	50
2L	10746000	10746050	X	11	-	0.000341322	2L	FlyBase	gene	10744075	10756325	gene_id "FBgn0032297"; gene_symbol "CG17124";	50
2L	10755900	10756000	X	32.5	-	1.10065e-09	2L	FlyBase	gene	10744075	10756325	gene_id "FBgn0032297"; gene_symbol "CG17124";	100
2L	10756050	10756250	X	80.5	-	1.66576e-05	2L	FlyBase	gene	10744075	10756325	gene_id "FBgn0032297"; gene_symbol "CG17124";	200
2L	10766550	10766600	X	7	-	0.000391607	2L	FlyBase	gene	10765010	10768006	gene_id "FBgn0015320"; gene_symbol "Ubc2";	50
2L	10800800	10800950	X	9	-	0.000261231	2L	FlyBase	gene	10772038	10801109	gene_id "FBgn0051869"; gene_symbol "CG31869";	150
2L	10837350	10837450	X	14.5	-	0.000403222	2L	FlyBase	gene	10804274	10837511	gene_id "FBgn0011676"; gene_symbol "Nos";	100
2L	10838450	10838500	X	15	-	8.72763e-08	2L	FlyBase	gene	10837732	10842597	gene_id "FBgn0032305"; gene_symbol "CG6700";	50
2L	10838650	10838800	X	8.33333	-	0.00116037	2L	FlyBase	gene	10837732	10842597	gene_id "FBgn0032305"; gene_symbol "CG6700";	150
2L	10841500	10841600	X	10	-	0.000186095	2L	FlyBase	gene	10837732	10842597	gene_id "FBgn0032305"; gene_symbol "CG6700";	100
2L	10847250	10848150	X	19.3889	-	0.000377161	2L	FlyBase	gene	10847227	10850848	gene_id "FBgn0004363"; gene_symbol "porin";	900
2L	10848200	10848450	X	16.2	-	0.000637611	2L	FlyBase	gene	10847227	10850848	gene_id "FBgn0004363"; gene_symbol "porin";	250
2L	10848600	10848650	X	29	-	7.9328e-12	2L	FlyBase	gene	10847227	10850848	gene_id "FBgn0004363"; gene_symbol "porin";	50
2L	10848700	10848850	X	22.3333	-	3.75359e-06	2L	FlyBase	gene	10847227	10850848	gene_id "FBgn0004363"; gene_symbol "porin";	150
2L	10850750	10850800	X	15	-	8.0484e-05	2L	FlyBase	gene	10847227	10850848	gene_id "FBgn0004363"; gene_symbol "porin";	50
2L	10961300	10961350	X	8	-	0.000260207	2L	FlyBase	gene	10917015	10964153	gene_id "FBgn0261871"; gene_symbol "dpr2";	50
2L	10963750	10963850	X	20	-	1.00644e-09	2L	FlyBase	gene	10917015	10964153	gene_id "FBgn0261871"; gene_symbol "dpr2";	100
2L	10965000	10965100	X	12.5	-	4.32501e-05	2L	FlyBase	gene	10964905	10970275	gene_id "FBgn0053129"; gene_symbol "CG33129";	100
2L	10965200	10965400	X	12	-	0.000351812	2L	FlyBase	gene	10964905	10970275	gene_id "FBgn0053129"; gene_symbol "CG33129";	200
2L	10975800	10976150	X	22.4286	-	0.000217992	2L	FlyBase	gene	10975522	10976399	gene_id "FBgn0010612"; gene_symbol "ATPsynG";	350
2L	10976250	10976300	X	30	-	1.60073e-12	2L	FlyBase	gene	10975522	10976399	gene_id "FBgn0010612"; gene_symbol "ATPsynG";	50
2L	11002800	11003250	X	32	-	9.99573e-05	2L	FlyBase	gene	11002758	11004189	gene_id "FBgn0015756"; gene_symbol "RpL9";	450
2L	11003500	11003800	X	24.3333	-	0.000802174	2L	FlyBase	gene	11002758	11004189	gene_id "FBgn0015756"; gene_symbol "RpL9";	300
2L	11004000	11004050	X	14	-	4.2556e-05	2L	FlyBase	gene	11002758	11004189	gene_id "FBgn0015756"; gene_symbol "RpL9";	50
2L	11066700	11066750	X	23	-	5.61431e-12	2L	FlyBase	gene	11013206	11066998	gene_id "FBgn0032330"; gene_symbol "Samuel";	50
2L	11066800	11066850	X	10	-	2.30619e-05	2L	FlyBase	gene	11013206	11066998	gene_id "FBgn0032330"; gene_symbol "Samuel";	50
2L	11076800	11076850	X	7	-	0.0016208	2L	FlyBase	gene	11076165	11081399	gene_id "FBgn0032336"; gene_symbol "AstC";	50
2L	11151550	11151700	X	10	-	0.00178484	2L	FlyBase	gene	11151506	11155721	gene_id "FBgn0032350"; gene_symbol "CG6287";	150
2L	11152000	11152050	X	7	-	0.00122463	2L	FlyBase	gene	11151506	11155721	gene_id "FBgn0032350"; gene_symbol "CG6287";	50
2L	11152150	11152250	X	9	-	0.000812809	2L	FlyBase	gene	11151506	11155721	gene_id "FBgn0032350"; gene_symbol "CG6287";	100
2L	11152450	11152500	X	7	-	0.00581192	2L	FlyBase	gene	11151506	11155721	gene_id "FBgn0032350"; gene_symbol "CG6287";	50
2L	11155550	11155650	X	12	-	0.000477669	2L	FlyBase	gene	11151506	11155721	gene_id "FBgn0032350"; gene_symbol "CG6287";	100
2L	11167550	11167600	X	10	-	4.33345e-05	2L	FlyBase	gene	11156118	11203544	gene_id "FBgn0287724"; gene_symbol "Ca-beta";	50
2L	11199650	11199700	X	8	-	0.000415529	2L	FlyBase	gene	11156118	11203544	gene_id "FBgn0287724"; gene_symbol "Ca-beta";	50
2L	11203300	11203350	X	8	-	0.000755532	2L	FlyBase	gene	11156118	11203544	gene_id "FBgn0287724"; gene_symbol "Ca-beta";	50
2L	11203400	11203450	X	8	-	0.000110088	2L	FlyBase	gene	11156118	11203544	gene_id "FBgn0287724"; gene_symbol "Ca-beta";	50
2L	11516550	11516650	X	10	-	0.000173935	2L	FlyBase	gene	11508399	11517081	gene_id "FBgn0032363"; gene_symbol "Dlg5";	100
2L	11516900	11516950	X	8	-	0.000415529	2L	FlyBase	gene	11508399	11517081	gene_id "FBgn0032363"; gene_symbol "Dlg5";	50
2L	11523300	11523350	X	25	-	4.22406e-09	2L	FlyBase	gene	11523021	11528205	gene_id "FBgn0028490"; gene_symbol "CG31705";	50
2L	11523400	11523650	X	15.2	-	0.000162134	2L	FlyBase	gene	11523021	11528205	gene_id "FBgn0028490"; gene_symbol "CG31705";	250
2L	11523700	11523850	X	12.3333	-	0.00239369	2L	FlyBase	gene	11523021	11528205	gene_id "FBgn0028490"; gene_symbol "CG31705";	150
2L	11523900	11524050	X	9.66667	-	0.00160179	2L	FlyBase	gene	11523021	11528205	gene_id "FBgn0028490"; gene_symbol "CG31705";	150
2L	11524150	11524250	X	13	-	0.000218669	2L	FlyBase	gene	11523021	11528205	gene_id "FBgn0028490"; gene_symbol "CG31705";	100
2L	11524300	11524500	X	12	-	0.00136158	2L	FlyBase	gene	11523021	11528205	gene_id "FBgn0028490"; gene_symbol "CG31705";	200
2L	11524650	11524750	X	15.5	-	1.09471e-05	2L	FlyBase	gene	11523021	11528205	gene_id "FBgn0028490"; gene_symbol "CG31705";	100
2L	11524850	11525050	X	11.5	-	0.00131983	2L	FlyBase	gene	11523021	11528205	gene_id "FBgn0028490"; gene_symbol "CG31705";	200
2L	11525100	11525300	X	14.25	-	0.00153378	2L	FlyBase	gene	11523021	11528205	gene_id "FBgn0028490"; gene_symbol "CG31705";	200
2L	11525350	11525650	X	13.1667	-	0.00089616	2L	FlyBase	gene	11523021	11528205	gene_id "FBgn0028490"; gene_symbol "CG31705";	300
2L	11530700	11530750	X	7	-	0.00122463	2L	FlyBase	gene	11529038	11531052	gene_id "FBgn0051706"; gene_symbol "CG31706";	50
2L	11795500	11795650	X	10.3333	-	0.00138604	2L	FlyBase	gene	11794327	11809438	gene_id "FBgn0020309"; gene_symbol "crol";	150
2L	11795900	11795950	X	9	-	0.00087418	2L	FlyBase	gene	11794327	11809438	gene_id "FBgn0020309"; gene_symbol "crol";	50
2L	11796900	11796950	X	7	-	0.00279379	2L	FlyBase	gene	11794327	11809438	gene_id "FBgn0020309"; gene_symbol "crol";	50
2L	11799350	11799400	X	7	-	0.00241502	2L	FlyBase	gene	11794327	11809438	gene_id "FBgn0020309"; gene_symbol "crol";	50
2L	11802400	11802450	X	7	-	0.00581192	2L	FlyBase	gene	11794327	11809438	gene_id "FBgn0020309"; gene_symbol "crol";	50
2L	11809300	11809350	X	13	-	1.11631e-06	2L	FlyBase	gene	11794327	11809438	gene_id "FBgn0020309"; gene_symbol "crol";	50
2L	11859250	11859300	X	7	-	0.000806443	2L	FlyBase	gene	11814156	11928572	gene_id "FBgn0264815"; gene_symbol "Pde1c";	50
2L	11859500	11859550	X	7	-	0.0016208	2L	FlyBase	gene	11814156	11928572	gene_id "FBgn0264815"; gene_symbol "Pde1c";	50
2L	11896600	11896650	X	9	-	2.95479e-05	2L	FlyBase	gene	11814156	11928572	gene_id "FBgn0264815"; gene_symbol "Pde1c";	50
2L	11925550	11925750	X	17.25	-	2.7472e-05	2L	FlyBase	gene	11814156	11928572	gene_id "FBgn0264815"; gene_symbol "Pde1c";	200
2L	11928150	11928300	X	17	-	0.00020594	2L	FlyBase	gene	11814156	11928572	gene_id "FBgn0264815"; gene_symbol "Pde1c";	150
2L	11928350	11928500	X	9.66667	-	0.000203822	2L	FlyBase	gene	11814156	11928572	gene_id "FBgn0264815"; gene_symbol "Pde1c";	150
2L	12001350	12001400	X	7	-	0.00279379	2L	FlyBase	gene	12001234	12002266	gene_id "FBgn0032394"; gene_symbol "Hacd1";	50
2L	12040450	12040500	X	8	-	0.000581725	2L	FlyBase	gene	12038631	12040689	gene_id "FBgn0032398"; gene_symbol "CG6766";	50
2L	12045300	12046050	X	43.1333	-	6.2045e-06	2L	FlyBase	gene	12045343	12046118	gene_id "FBgn0032400"; gene_symbol "CG6770";	708
2L	12065100	12065150	X	98	-	0	2L	FlyBase	gene	12063457	12066775	gene_id "FBgn0032405"; gene_symbol "firl";	50
2L	12171250	12171300	X	11	-	2.15105e-05	2L	FlyBase	gene	12171204	12172586	gene_id "FBgn0032420"; gene_symbol "CG6583";	50
2L	12175450	12175500	X	15	-	1.76031e-06	2L	FlyBase	gene	12175451	12177886	gene_id "FBgn0032422"; gene_symbol "atilla";	50
2L	12176850	12176950	X	17	-	5.77487e-05	2L	FlyBase	gene	12175451	12177886	gene_id "FBgn0032422"; gene_symbol "atilla";	100
2L	12406950	12407200	X	19.4	-	1.73694e-06	2L	FlyBase	gene	12403270	12423439	gene_id "FBgn0043841"; gene_symbol "vir-1";	250
2L	12407250	12407300	X	13	-	2.25346e-05	2L	FlyBase	gene	12403270	12423439	gene_id "FBgn0043841"; gene_symbol "vir-1";	50
2L	12407350	12407450	X	13	-	0.000330022	2L	FlyBase	gene	12403270	12423439	gene_id "FBgn0043841"; gene_symbol "vir-1";	100
2L	12407600	12407650	X	11	-	0.000551046	2L	FlyBase	gene	12403270	12423439	gene_id "FBgn0043841"; gene_symbol "vir-1";	50
2L	12409450	12409600	X	16.3333	-	1.20108e-05	2L	FlyBase	gene	12403270	12423439	gene_id "FBgn0043841"; gene_symbol "vir-1";	150
2L	12421650	12421850	X	27.75	-	0.000260225	2L	FlyBase	gene	12403270	12423439	gene_id "FBgn0043841"; gene_symbol "vir-1";	200
2L	12427050	12427100	X	8	-	0.000755532	2L	FlyBase	gene	12426631	12427709	gene_id "FBgn0032429"; gene_symbol "CG5446";	50
2L	12432800	12432850	X	23	-	1.55342e-07	2L	FlyBase	gene	12432798	12432950	gene_id "FBgn0263468"; gene_symbol "snoRNA:SC35-a";	50
2L	12432800	12432850	X	23	-	1.55342e-07	2L	FlyBase	gene	12431075	12434665	gene_id "FBgn0265298"; gene_symbol "SC35";	50
2L	12455550	12455600	X	9	-	0.000640506	2L	FlyBase	gene	12455540	12546611	gene_id "FBgn0259176"; gene_symbol "bun";	50
2L	12455650	12455900	X	11.8	-	0.000505032	2L	FlyBase	gene	12455540	12546611	gene_id "FBgn0259176"; gene_symbol "bun";	250
2L	12455950	12456000	X	14	-	9.70997e-07	2L	FlyBase	gene	12455540	12546611	gene_id "FBgn0259176"; gene_symbol "bun";	50
2L	12456050	12456100	X	8	-	0.00328589	2L	FlyBase	gene	12455540	12546611	gene_id "FBgn0259176"; gene_symbol "bun";	50
2L	12456150	12456250	X	9.5	-	0.00117128	2L	FlyBase	gene	12455540	12546611	gene_id "FBgn0259176"; gene_symbol "bun";	100
2L	12456500	12456550	X	9	-	0.00104044	2L	FlyBase	gene	12455540	12546611	gene_id "FBgn0259176"; gene_symbol "bun";	50
2L	12456600	12457000	X	9.375	-	0.00153107	2L	FlyBase	gene	12455540	12546611	gene_id "FBgn0259176"; gene_symbol "bun";	400
2L	12457050	12457200	X	10	-	0.00239364	2L	FlyBase	gene	12455540	12546611	gene_id "FBgn0259176"; gene_symbol "bun";	150
2L	12457300	12457450	X	11.6667	-	0.00026712	2L	FlyBase	gene	12455540	12546611	gene_id "FBgn0259176"; gene_symbol "bun";	150
2L	12457500	12457550	X	7	-	0.00617996	2L	FlyBase	gene	12455540	12546611	gene_id "FBgn0259176"; gene_symbol "bun";	50
2L	12457600	12457650	X	7	-	0.00617996	2L	FlyBase	gene	12455540	12546611	gene_id "FBgn0259176"; gene_symbol "bun";	50
2L	12457750	12457800	X	8	-	0.00295368	2L	FlyBase	gene	12455540	12546611	gene_id "FBgn0259176"; gene_symbol "bun";	50
2L	12459100	12459150	X	10	-	7.55491e-06	2L	FlyBase	gene	12455540	12546611	gene_id "FBgn0259176"; gene_symbol "bun";	50
2L	12460650	12461150	X	42.9	-	6.57351e-06	2L	FlyBase	gene	12455540	12546611	gene_id "FBgn0259176"; gene_symbol "bun";	500
2L	12482850	12483050	X	11.75	-	0.000229306	2L	FlyBase	gene	12455540	12546611	gene_id "FBgn0259176"; gene_symbol "bun";	200
2L	12483100	12483150	X	8	-	0.000581725	2L	FlyBase	gene	12455540	12546611	gene_id "FBgn0259176"; gene_symbol "bun";	50
2L	12491800	12491900	X	13.5	-	2.02934e-06	2L	FlyBase	gene	12455540	12546611	gene_id "FBgn0259176"; gene_symbol "bun";	100
2L	12498800	12498850	X	7	-	0.000806443	2L	FlyBase	gene	12455540	12546611	gene_id "FBgn0259176"; gene_symbol "bun";	50
2L	12504050	12504300	X	17.4	-	0.000574441	2L	FlyBase	gene	12455540	12546611	gene_id "FBgn0259176"; gene_symbol "bun";	250
2L	12504350	12504450	X	19	-	8.66987e-08	2L	FlyBase	gene	12455540	12546611	gene_id "FBgn0259176"; gene_symbol "bun";	100
2L	12504650	12504750	X	9.5	-	0.000223198	2L	FlyBase	gene	12455540	12546611	gene_id "FBgn0259176"; gene_symbol "bun";	100
2L	12536350	12536500	X	16.6667	-	0.000106897	2L	FlyBase	gene	12455540	12546611	gene_id "FBgn0259176"; gene_symbol "bun";	150
2L	12537050	12537100	X	8	-	0.00143476	2L	FlyBase	gene	12455540	12546611	gene_id "FBgn0259176"; gene_symbol "bun";	50
2L	12537300	12537350	X	7	-	0.00581192	2L	FlyBase	gene	12455540	12546611	gene_id "FBgn0259176"; gene_symbol "bun";	50
2L	12539500	12539850	X	32.5714	-	0.00027877	2L	FlyBase	gene	12455540	12546611	gene_id "FBgn0259176"; gene_symbol "bun";	350
2L	12540050	12540400	X	31.5714	-	0.00104164	2L	FlyBase	gene	12455540	12546611	gene_id "FBgn0259176"; gene_symbol "bun";	350
2L	12540500	12540900	X	36.125	-	0.000287887	2L	FlyBase	gene	12455540	12546611	gene_id "FBgn0259176"; gene_symbol "bun";	400
2L	12818450	12818500	X	7	-	0.00202172	2L	FlyBase	gene	12817000	12822787	gene_id "FBgn0015399"; gene_symbol "kek1";	50
2L	12818550	12818600	X	15	-	8.72763e-08	2L	FlyBase	gene	12817000	12822787	gene_id "FBgn0015399"; gene_symbol "kek1";	50
2L	12818750	12818800	X	10	-	9.30674e-05	2L	FlyBase	gene	12817000	12822787	gene_id "FBgn0015399"; gene_symbol "kek1";	50
2L	12821750	12821900	X	15.3333	-	7.71641e-06	2L	FlyBase	gene	12817000	12822787	gene_id "FBgn0015399"; gene_symbol "kek1";	150
2L	12822100	12822300	X	11.25	-	0.000738881	2L	FlyBase	gene	12817000	12822787	gene_id "FBgn0015399"; gene_symbol "kek1";	200
2L	12822350	12822400	X	7	-	0.000391607	2L	FlyBase	gene	12817000	12822787	gene_id "FBgn0015399"; gene_symbol "kek1";	50
2L	12822550	12822650	X	18	-	6.84229e-08	2L	FlyBase	gene	12817000	12822787	gene_id "FBgn0015399"; gene_symbol "kek1";	100
2L	13000800	13000900	X	11	-	0.000534549	2L	FlyBase	gene	13000770	13004107	gene_id "FBgn0265262"; gene_symbol "Vha68-1";	100
2L	13001000	13001150	X	8.66667	-	0.00249386	2L	FlyBase	gene	13000770	13004107	gene_id "FBgn0265262"; gene_symbol "Vha68-1";	150
2L	13001200	13001350	X	10.3333	-	0.00136569	2L	FlyBase	gene	13000770	13004107	gene_id "FBgn0265262"; gene_symbol "Vha68-1";	150
2L	13001600	13001700	X	7.5	-	0.00398725	2L	FlyBase	gene	13000770	13004107	gene_id "FBgn0265262"; gene_symbol "Vha68-1";	100
2L	13001850	13001900	X	7	-	0.00506331	2L	FlyBase	gene	13000770	13004107	gene_id "FBgn0265262"; gene_symbol "Vha68-1";	50
2L	13002150	13002200	X	7	-	0.00983457	2L	FlyBase	gene	13000770	13004107	gene_id "FBgn0265262"; gene_symbol "Vha68-1";	50
2L	13002300	13002400	X	8	-	0.00538505	2L	FlyBase	gene	13000770	13004107	gene_id "FBgn0265262"; gene_symbol "Vha68-1";	100
2L	13003200	13003250	X	7	-	0.00506331	2L	FlyBase	gene	13000770	13004107	gene_id "FBgn0265262"; gene_symbol "Vha68-1";	50
2L	13015300	13015350	X	8	-	0.000581725	2L	FlyBase	gene	13013276	13019434	gene_id "FBgn0032467"; gene_symbol "Ube4B";	50
2L	13015450	13015500	X	7	-	0.0016208	2L	FlyBase	gene	13013276	13019434	gene_id "FBgn0032467"; gene_symbol "Ube4B";	50
2L	13018850	13019000	X	7.66667	-	0.000755235	2L	FlyBase	gene	13013276	13019434	gene_id "FBgn0032467"; gene_symbol "Ube4B";	150
2L	13022250	13022300	X	17	-	4.14956e-08	2L	FlyBase	gene	13021868	13060140	gene_id "FBgn0262160"; gene_symbol "CG9932";	50
2L	13022350	13022400	X	7	-	0.00581192	2L	FlyBase	gene	13021868	13060140	gene_id "FBgn0262160"; gene_symbol "CG9932";	50
2L	13022550	13022600	X	9	-	0.000268393	2L	FlyBase	gene	13021868	13060140	gene_id "FBgn0262160"; gene_symbol "CG9932";	50
2L	13022800	13022850	X	9	-	0.00080208	2L	FlyBase	gene	13021868	13060140	gene_id "FBgn0262160"; gene_symbol "CG9932";	50
2L	13023050	13023100	X	7	-	0.00581192	2L	FlyBase	gene	13021868	13060140	gene_id "FBgn0262160"; gene_symbol "CG9932";	50
2L	13023950	13024000	X	7	-	0.00355588	2L	FlyBase	gene	13021868	13060140	gene_id "FBgn0262160"; gene_symbol "CG9932";	50
2L	13029050	13029100	X	10	-	0.000121067	2L	FlyBase	gene	13021868	13060140	gene_id "FBgn0262160"; gene_symbol "CG9932";	50
2L	13029750	13029800	X	8	-	0.000755532	2L	FlyBase	gene	13021868	13060140	gene_id "FBgn0262160"; gene_symbol "CG9932";	50
2L	13059200	13060100	X	55.5556	-	0.00019833	2L	FlyBase	gene	13021868	13060140	gene_id "FBgn0262160"; gene_symbol "CG9932";	900
2L	13142500	13142750	X	14.2	-	3.75419e-05	2L	FlyBase	gene	13142445	13142903	gene_id "FBgn0032472"; gene_symbol "CG9928";	250
2L	13142800	13142850	X	10	-	0.00156978	2L	FlyBase	gene	13142445	13142903	gene_id "FBgn0032472"; gene_symbol "CG9928";	50
2L	13143200	13143350	X	10	-	0.0023618	2L	FlyBase	gene	13143214	13143622	gene_id "FBgn0040972"; gene_symbol "CG16978";	137
2L	13143500	13143550	X	9	-	0.00048503	2L	FlyBase	gene	13143214	13143622	gene_id "FBgn0040972"; gene_symbol "CG16978";	50
2L	13163850	13163900	X	11	-	0.000154405	2L	FlyBase	gene	13163209	13166072	gene_id "FBgn0032474"; gene_symbol "DnaJ-H";	50
2L	13185100	13185250	X	8.66667	-	0.00153248	2L	FlyBase	gene	13183849	13191979	gene_id "FBgn0032479"; gene_symbol "CG16974";	150
2L	13185350	13185450	X	11.5	-	0.00121917	2L	FlyBase	gene	13183849	13191979	gene_id "FBgn0032479"; gene_symbol "CG16974";	100
2L	13185950	13186000	X	12	-	1.38177e-05	2L	FlyBase	gene	13183849	13191979	gene_id "FBgn0032479"; gene_symbol "CG16974";	50
2L	13187250	13187300	X	10	-	0.000355938	2L	FlyBase	gene	13183849	13191979	gene_id "FBgn0032479"; gene_symbol "CG16974";	50
2L	13187800	13187850	X	7	-	0.00279379	2L	FlyBase	gene	13183849	13191979	gene_id "FBgn0032479"; gene_symbol "CG16974";	50
2L	13188300	13188350	X	10	-	0.000423566	2L	FlyBase	gene	13183849	13191979	gene_id "FBgn0032479"; gene_symbol "CG16974";	50
2L	13189350	13189400	X	7	-	0.00468861	2L	FlyBase	gene	13183849	13191979	gene_id "FBgn0032479"; gene_symbol "CG16974";	50
2L	13219600	13219650	X	9	-	7.90201e-05	2L	FlyBase	gene	13216290	13219923	gene_id "FBgn0032485"; gene_symbol "CG9426";	50
2L	13303550	13303600	X	7	-	0.00122463	2L	FlyBase	gene	13301814	13331121	gene_id "FBgn0264308"; gene_symbol "hbt";	50
2L	13330800	13331050	X	24.8	-	0.000324161	2L	FlyBase	gene	13301814	13331121	gene_id "FBgn0264308"; gene_symbol "hbt";	250
2L	13354750	13354800	X	9	-	0.000268393	2L	FlyBase	gene	13349823	13355073	gene_id "FBgn0032506"; gene_symbol "CG9395";	50
2L	13354950	13355050	X	8.5	-	0.000144877	2L	FlyBase	gene	13349823	13355073	gene_id "FBgn0032506"; gene_symbol "CG9395";	100
2L	13370250	13370550	X	15.8333	-	0.000512503	2L	FlyBase	gene	13370103	13371110	gene_id "FBgn0032511"; gene_symbol "ND-B22";	300
2L	13370600	13370650	X	9	-	0.000724657	2L	FlyBase	gene	13370103	13371110	gene_id "FBgn0032511"; gene_symbol "ND-B22";	50
2L	13370900	13370950	X	20	-	4.6761e-08	2L	FlyBase	gene	13370103	13371110	gene_id "FBgn0032511"; gene_symbol "ND-B22";	50
2L	13394100	13394800	X	31	-	4.19156e-05	2L	FlyBase	gene	13393687	13395131	gene_id "FBgn0032518"; gene_symbol "RpL24";	700
2L	13394850	13394950	X	35.5	-	1.04493e-07	2L	FlyBase	gene	13393687	13395131	gene_id "FBgn0032518"; gene_symbol "RpL24";	100
2L	13501400	13501450	X	7	-	0.00279379	2L	FlyBase	gene	13500624	13549328	gene_id "FBgn0023407"; gene_symbol "B4";	50
2L	13528250	13528300	X	49	-	0	2L	FlyBase	gene	13500624	13549328	gene_id "FBgn0023407"; gene_symbol "B4";	50
2L	13547100	13547250	X	12.6667	-	0.000683754	2L	FlyBase	gene	13500624	13549328	gene_id "FBgn0023407"; gene_symbol "B4";	150
2L	13549050	13549100	X	8	-	0.000260207	2L	FlyBase	gene	13500624	13549328	gene_id "FBgn0023407"; gene_symbol "B4";	50
2L	13714150	13714200	X	7	-	0.0016208	2L	FlyBase	gene	13676860	13717320	gene_id "FBgn0051814"; gene_symbol "DIP-kappa";	50
2L	13779750	13779800	X	17	-	4.14956e-08	2L	FlyBase	gene	13774340	13780165	gene_id "FBgn0028540"; gene_symbol "CG9008";	50
2L	13779900	13779950	X	11	-	6.54883e-06	2L	FlyBase	gene	13774340	13780165	gene_id "FBgn0028540"; gene_symbol "CG9008";	50
2L	13780000	13780050	X	9	-	0.000202293	2L	FlyBase	gene	13774340	13780165	gene_id "FBgn0028540"; gene_symbol "CG9008";	50
2L	13898950	13899000	X	7	-	0.00241502	2L	FlyBase	gene	13898828	13904661	gene_id "FBgn0019890"; gene_symbol "Smg5";	50
2L	13899850	13899900	X	8	-	0.00109362	2L	FlyBase	gene	13898828	13904661	gene_id "FBgn0019890"; gene_symbol "Smg5";	50
2L	13904050	13904100	X	7	-	0.000806443	2L	FlyBase	gene	13898828	13904661	gene_id "FBgn0019890"; gene_symbol "Smg5";	50
2L	13932550	13933150	X	20.5833	-	0.00021121	2L	FlyBase	gene	13932559	13934692	gene_id "FBgn0032538"; gene_symbol "Vajk2";	592
2L	13933200	13933550	X	17.5714	-	0.000208105	2L	FlyBase	gene	13932559	13934692	gene_id "FBgn0032538"; gene_symbol "Vajk2";	350
2L	13933600	13933650	X	13	-	1.11631e-06	2L	FlyBase	gene	13932559	13934692	gene_id "FBgn0032538"; gene_symbol "Vajk2";	50
2L	13933700	13933750	X	8	-	0.000110088	2L	FlyBase	gene	13932559	13934692	gene_id "FBgn0032538"; gene_symbol "Vajk2";	50
2L	13934600	13934700	X	8.5	-	0.00190338	2L	FlyBase	gene	13932559	13934692	gene_id "FBgn0032538"; gene_symbol "Vajk2";	92
2L	13944750	13945250	X	18.6	-	6.75109e-05	2L	FlyBase	gene	13944756	13947476	gene_id "FBgn0028544"; gene_symbol "Vajk3";	495
2L	13945350	13945750	X	13.625	-	0.00032729	2L	FlyBase	gene	13944756	13947476	gene_id "FBgn0028544"; gene_symbol "Vajk3";	400
2L	13945800	13945950	X	12.3333	-	0.00010391	2L	FlyBase	gene	13944756	13947476	gene_id "FBgn0028544"; gene_symbol "Vajk3";	150
2L	13947400	13947450	X	11	-	0.000341322	2L	FlyBase	gene	13944756	13947476	gene_id "FBgn0028544"; gene_symbol "Vajk3";	50
2L	13965150	13965200	X	10	-	0.000215324	2L	FlyBase	gene	13965012	13967018	gene_id "FBgn0028543"; gene_symbol "NimB2";	50
2L	13965800	13965850	X	7	-	0.00355588	2L	FlyBase	gene	13965012	13967018	gene_id "FBgn0028543"; gene_symbol "NimB2";	50
2L	13966600	13966650	X	12	-	4.02268e-05	2L	FlyBase	gene	13965012	13967018	gene_id "FBgn0028543"; gene_symbol "NimB2";	50
2L	14108100	14108200	X	13	-	8.46886e-05	2L	FlyBase	gene	14108057	14109447	gene_id "FBgn0028526"; gene_symbol "CG15293";	100
2L	14108250	14108950	X	13.4286	-	0.00143654	2L	FlyBase	gene	14108057	14109447	gene_id "FBgn0028526"; gene_symbol "CG15293";	700
2L	14109200	14109250	X	9	-	0.00176959	2L	FlyBase	gene	14108057	14109447	gene_id "FBgn0028526"; gene_symbol "CG15293";	50
2L	14110050	14110100	X	12	-	9.9372e-06	2L	FlyBase	gene	14109597	14110739	gene_id "FBgn0051769"; gene_symbol "CG31769";	50
2L	14110250	14110300	X	8	-	0.00228535	2L	FlyBase	gene	14109597	14110739	gene_id "FBgn0051769"; gene_symbol "CG31769";	50
2L	14185050	14185100	X	7	-	0.00431607	2L	FlyBase	gene	14184478	14234126	gene_id "FBgn0016930"; gene_symbol "Dyrk2";	50
2L	14186350	14186400	X	11	-	2.15105e-05	2L	FlyBase	gene	14184478	14234126	gene_id "FBgn0016930"; gene_symbol "Dyrk2";	50
2L	14196100	14196150	X	8	-	0.00109362	2L	FlyBase	gene	14184478	14234126	gene_id "FBgn0016930"; gene_symbol "Dyrk2";	50
2L	14233650	14233850	X	32.5	-	2.12962e-09	2L	FlyBase	gene	14184478	14234126	gene_id "FBgn0016930"; gene_symbol "Dyrk2";	200
2L	14233900	14234000	X	14.5	-	0.000207063	2L	FlyBase	gene	14184478	14234126	gene_id "FBgn0016930"; gene_symbol "Dyrk2";	100
2L	14378750	14378800	X	14	-	7.12923e-05	2L	FlyBase	gene	14378218	14381172	gene_id "FBgn0020258"; gene_symbol "ppk";	50
2L	14408750	14408800	X	8	-	0.000581725	2L	FlyBase	gene	14390628	14409549	gene_id "FBgn0004858"; gene_symbol "elB";	50
2L	14408850	14408950	X	8	-	0.000498627	2L	FlyBase	gene	14390628	14409549	gene_id "FBgn0004858"; gene_symbol "elB";	100
2L	14409100	14409400	X	14.6667	-	0.000517996	2L	FlyBase	gene	14390628	14409549	gene_id "FBgn0004858"; gene_symbol "elB";	300
2L	14530850	14530900	X	42	-	0	2L	FlyBase	gene	14530854	14530924	gene_id "FBgn0011866"; gene_symbol "tRNA:Gly-GCC-2-1";	47
2L	14688600	14689000	X	22.75	-	1.27932e-05	2L	FlyBase	gene	14599196	14689340	gene_id "FBgn0003016"; gene_symbol "osp";	400
2L	14689050	14689200	X	18.3333	-	1.536e-07	2L	FlyBase	gene	14599196	14689340	gene_id "FBgn0003016"; gene_symbol "osp";	150
2L	14851500	14851550	X	12	-	4.58698e-07	2L	FlyBase	gene	14844993	14851749	gene_id "FBgn0028886"; gene_symbol "CG15279";	50
2L	14971800	14971900	X	11.5	-	0.000290879	2L	FlyBase	gene	14907489	14972300	gene_id "FBgn0259213"; gene_symbol "side-II";	100
2L	14971950	14972100	X	12.3333	-	4.49906e-05	2L	FlyBase	gene	14907489	14972300	gene_id "FBgn0259213"; gene_symbol "side-II";	150
2L	14993900	14994000	X	27	-	2.80893e-13	2L	FlyBase	gene	14975747	14997559	gene_id "FBgn0086711"; gene_symbol "mol";	100
2L	15062950	15063000	X	7	-	0.00317667	2L	FlyBase	gene	15062931	15070316	gene_id "FBgn0024183"; gene_symbol "vig";	50
2L	15063300	15063400	X	10	-	0.000381065	2L	FlyBase	gene	15062931	15070316	gene_id "FBgn0024183"; gene_symbol "vig";	100
2L	15063550	15063600	X	7	-	0.000806443	2L	FlyBase	gene	15062931	15070316	gene_id "FBgn0024183"; gene_symbol "vig";	50
2L	15064850	15064900	X	10	-	0.000121067	2L	FlyBase	gene	15062931	15070316	gene_id "FBgn0024183"; gene_symbol "vig";	50
2L	15065350	15065400	X	8	-	0.00125477	2L	FlyBase	gene	15062931	15070316	gene_id "FBgn0024183"; gene_symbol "vig";	50
2L	15200150	15200200	X	8	-	0.000260207	2L	FlyBase	gene	15161882	15200459	gene_id "FBgn0028888"; gene_symbol "CG4168";	50
2L	15200250	15200300	X	18	-	6.03385e-11	2L	FlyBase	gene	15161882	15200459	gene_id "FBgn0028888"; gene_symbol "CG4168";	50
2L	15264450	15264550	X	12.5	-	0.000207764	2L	FlyBase	gene	15257267	15264692	gene_id "FBgn0045842"; gene_symbol "yuri";	100
2L	15265850	15265950	X	7	-	0.00178414	2L	FlyBase	gene	15265245	15272024	gene_id "FBgn0261268"; gene_symbol "Cul3";	100
2L	15266900	15266950	X	810	-	0	2L	FlyBase	gene	15265245	15272024	gene_id "FBgn0261268"; gene_symbol "Cul3";	50
2L	15274200	15274250	X	7	-	0.00393944	2L	FlyBase	gene	15274181	15275091	gene_id "FBgn0086691"; gene_symbol "UK114";	50
2L	15274350	15274400	X	8	-	0.000581725	2L	FlyBase	gene	15274181	15275091	gene_id "FBgn0086691"; gene_symbol "UK114";	50
2L	15274950	15275000	X	15	-	1.73396e-07	2L	FlyBase	gene	15274181	15275091	gene_id "FBgn0086691"; gene_symbol "UK114";	50
2L	15749600	15749700	X	11.5	-	3.29345e-05	2L	FlyBase	gene	15749319	15751078	gene_id "FBgn0001989"; gene_symbol "ND-B17";	100
2L	15749750	15749800	X	7	-	0.00431607	2L	FlyBase	gene	15749319	15751078	gene_id "FBgn0001989"; gene_symbol "ND-B17";	50
2L	15750750	15750800	X	8	-	0.0024379	2L	FlyBase	gene	15749319	15751078	gene_id "FBgn0001989"; gene_symbol "ND-B17";	50
2L	15750850	15750900	X	7	-	0.00122463	2L	FlyBase	gene	15749319	15751078	gene_id "FBgn0001989"; gene_symbol "ND-B17";	50
2L	15750950	15751050	X	7	-	0.00543428	2L	FlyBase	gene	15749319	15751078	gene_id "FBgn0001989"; gene_symbol "ND-B17";	100
2L	15758150	15758200	X	7	-	0.00202172	2L	FlyBase	gene	15756002	15762758	gene_id "FBgn0001987"; gene_symbol "Gli";	50
2L	15962000	15962050	X	17	-	2.79377e-10	2L	FlyBase	gene	15905134	15962435	gene_id "FBgn0028645"; gene_symbol "beat-Ib";	50
2L	15962100	15962150	X	24	-	3.50757e-12	2L	FlyBase	gene	15905134	15962435	gene_id "FBgn0028645"; gene_symbol "beat-Ib";	50
2L	15962250	15962300	X	7	-	0.00122463	2L	FlyBase	gene	15905134	15962435	gene_id "FBgn0028645"; gene_symbol "beat-Ib";	50
2L	16245950	16246000	X	7	-	0.000806443	2L	FlyBase	gene	16245835	16251788	gene_id "FBgn0284225"; gene_symbol "CG46309";	50
2L	16245950	16246000	X	7	-	0.000806443	2L	FlyBase	gene	16245835	16257606	gene_id "FBgn0024734"; gene_symbol "PRL-1";	50
2L	16246150	16246200	X	7	-	0.0016208	2L	FlyBase	gene	16245835	16251788	gene_id "FBgn0284225"; gene_symbol "CG46309";	50
2L	16246150	16246200	X	7	-	0.0016208	2L	FlyBase	gene	16245835	16257606	gene_id "FBgn0024734"; gene_symbol "PRL-1";	50
2L	16246250	16246300	X	14	-	6.10054e-06	2L	FlyBase	gene	16245835	16251788	gene_id "FBgn0284225"; gene_symbol "CG46309";	50
2L	16246250	16246300	X	14	-	6.10054e-06	2L	FlyBase	gene	16245835	16257606	gene_id "FBgn0024734"; gene_symbol "PRL-1";	50
2L	16246550	16246600	X	12	-	4.62719e-05	2L	FlyBase	gene	16245835	16251788	gene_id "FBgn0284225"; gene_symbol "CG46309";	50
2L	16246550	16246600	X	12	-	4.62719e-05	2L	FlyBase	gene	16245835	16257606	gene_id "FBgn0024734"; gene_symbol "PRL-1";	50
2L	16246650	16246750	X	8.5	-	0.00118254	2L	FlyBase	gene	16245835	16251788	gene_id "FBgn0284225"; gene_symbol "CG46309";	100
2L	16246650	16246750	X	8.5	-	0.00118254	2L	FlyBase	gene	16245835	16257606	gene_id "FBgn0024734"; gene_symbol "PRL-1";	100
2L	16246850	16246900	X	8	-	0.00195095	2L	FlyBase	gene	16245835	16251788	gene_id "FBgn0284225"; gene_symbol "CG46309";	50
2L	16246850	16246900	X	8	-	0.00195095	2L	FlyBase	gene	16245835	16257606	gene_id "FBgn0024734"; gene_symbol "PRL-1";	50
2L	16246950	16247100	X	7.66667	-	0.00132306	2L	FlyBase	gene	16245835	16251788	gene_id "FBgn0284225"; gene_symbol "CG46309";	150
2L	16246950	16247100	X	7.66667	-	0.00132306	2L	FlyBase	gene	16245835	16257606	gene_id "FBgn0024734"; gene_symbol "PRL-1";	150
2L	16247300	16247350	X	8	-	0.00262093	2L	FlyBase	gene	16245835	16251788	gene_id "FBgn0284225"; gene_symbol "CG46309";	50
2L	16247300	16247350	X	8	-	0.00262093	2L	FlyBase	gene	16245835	16257606	gene_id "FBgn0024734"; gene_symbol "PRL-1";	50
2L	16248600	16248650	X	11	-	0.000108425	2L	FlyBase	gene	16245835	16251788	gene_id "FBgn0284225"; gene_symbol "CG46309";	50
2L	16248600	16248650	X	11	-	0.000108425	2L	FlyBase	gene	16245835	16257606	gene_id "FBgn0024734"; gene_symbol "PRL-1";	50
2L	16248850	16248900	X	7	-	0.00317667	2L	FlyBase	gene	16245835	16251788	gene_id "FBgn0284225"; gene_symbol "CG46309";	50
2L	16248850	16248900	X	7	-	0.00317667	2L	FlyBase	gene	16245835	16257606	gene_id "FBgn0024734"; gene_symbol "PRL-1";	50
2L	16248950	16249000	X	9	-	0.000268393	2L	FlyBase	gene	16245835	16251788	gene_id "FBgn0284225"; gene_symbol "CG46309";	50
2L	16248950	16249000	X	9	-	0.000268393	2L	FlyBase	gene	16245835	16257606	gene_id "FBgn0024734"; gene_symbol "PRL-1";	50
2L	16249050	16249150	X	10.5	-	0.000643233	2L	FlyBase	gene	16245835	16251788	gene_id "FBgn0284225"; gene_symbol "CG46309";	100
2L	16249050	16249150	X	10.5	-	0.000643233	2L	FlyBase	gene	16245835	16257606	gene_id "FBgn0024734"; gene_symbol "PRL-1";	100
2L	16249350	16249450	X	9	-	0.00201625	2L	FlyBase	gene	16245835	16251788	gene_id "FBgn0284225"; gene_symbol "CG46309";	100
2L	16249350	16249450	X	9	-	0.00201625	2L	FlyBase	gene	16245835	16257606	gene_id "FBgn0024734"; gene_symbol "PRL-1";	100
2L	16249500	16249650	X	9	-	0.00174045	2L	FlyBase	gene	16245835	16251788	gene_id "FBgn0284225"; gene_symbol "CG46309";	150
2L	16249500	16249650	X	9	-	0.00174045	2L	FlyBase	gene	16245835	16257606	gene_id "FBgn0024734"; gene_symbol "PRL-1";	150
2L	16257150	16257500	X	39.5714	-	0.000723331	2L	FlyBase	gene	16245835	16257606	gene_id "FBgn0024734"; gene_symbol "PRL-1";	350
2L	16264350	16264400	X	12	-	4.58698e-07	2L	FlyBase	gene	16263556	16287730	gene_id "FBgn0001994"; gene_symbol "crp";	50
2L	16287150	16287550	X	30.75	-	5.91035e-10	2L	FlyBase	gene	16263556	16287730	gene_id "FBgn0001994"; gene_symbol "crp";	400
2L	16313200	16313250	X	7	-	0.00355588	2L	FlyBase	gene	16313036	16326207	gene_id "FBgn0000250"; gene_symbol "cact";	50
2L	16314300	16314350	X	11	-	2.15105e-05	2L	FlyBase	gene	16313036	16326207	gene_id "FBgn0000250"; gene_symbol "cact";	50
2L	16322950	16323050	X	8	-	0.00168949	2L	FlyBase	gene	16313036	16326207	gene_id "FBgn0000250"; gene_symbol "cact";	100
2L	16324550	16324600	X	8	-	0.00125477	2L	FlyBase	gene	16313036	16326207	gene_id "FBgn0000250"; gene_symbol "cact";	50
2L	16324850	16325050	X	19.75	-	2.43325e-05	2L	FlyBase	gene	16313036	16326207	gene_id "FBgn0000250"; gene_symbol "cact";	200
2L	16325450	16325550	X	40	-	0	2L	FlyBase	gene	16313036	16326207	gene_id "FBgn0000250"; gene_symbol "cact";	100
2L	16352000	16352100	X	25	-	0.000195803	2L	FlyBase	gene	16342430	16352628	gene_id "FBgn0000307"; gene_symbol "chif";	100
2L	16352000	16352100	X	25	-	0.000195803	2L	FlyBase	gene	16342430	16352628	gene_id "FBgn0087041"; gene_symbol "Hyls1";	100
2L	16352150	16352450	X	14.8333	-	4.49015e-05	2L	FlyBase	gene	16342430	16352628	gene_id "FBgn0000307"; gene_symbol "chif";	300
2L	16352150	16352450	X	14.8333	-	4.49015e-05	2L	FlyBase	gene	16342430	16352628	gene_id "FBgn0087041"; gene_symbol "Hyls1";	300
2L	16484600	16484750	X	16.6667	-	3.31304e-09	2L	FlyBase	gene	16466512	16485998	gene_id "FBgn0005677"; gene_symbol "dac";	150
2L	16485500	16485550	X	15	-	3.22886e-08	2L	FlyBase	gene	16466512	16485998	gene_id "FBgn0005677"; gene_symbol "dac";	50
2L	16528350	16528400	X	7	-	0.00279379	2L	FlyBase	gene	16528375	16528491	gene_id "FBgn0263555"; gene_symbol "mir-4943";	26
2L	16528350	16528400	X	7	-	0.00279379	2L	FlyBase	gene	16508078	16532877	gene_id "FBgn0032587"; gene_symbol "CG5953";	50
2L	16704300	16704500	X	9.75	-	0.00122079	2L	FlyBase	gene	16704286	16716195	gene_id "FBgn0062978"; gene_symbol "CG31808";	200
2L	16704550	16705550	X	12.4	-	0.00101516	2L	FlyBase	gene	16704286	16716195	gene_id "FBgn0062978"; gene_symbol "CG31808";	1000
2L	16705650	16705700	X	19	-	6.19171e-08	2L	FlyBase	gene	16704286	16716195	gene_id "FBgn0062978"; gene_symbol "CG31808";	50
2L	16715750	16716000	X	17	-	0.000954002	2L	FlyBase	gene	16704286	16716195	gene_id "FBgn0062978"; gene_symbol "CG31808";	250
2L	16723200	16723450	X	10	-	0.000686167	2L	FlyBase	gene	16722883	16727826	gene_id "FBgn0027779"; gene_symbol "VhaSFD";	250
2L	16723500	16723600	X	8.5	-	0.00391681	2L	FlyBase	gene	16722883	16727826	gene_id "FBgn0027779"; gene_symbol "VhaSFD";	100
2L	16723650	16723900	X	9.4	-	0.00138248	2L	FlyBase	gene	16722883	16727826	gene_id "FBgn0027779"; gene_symbol "VhaSFD";	250
2L	16724050	16724100	X	7	-	0.00468861	2L	FlyBase	gene	16722883	16727826	gene_id "FBgn0027779"; gene_symbol "VhaSFD";	50
2L	16724250	16724300	X	10	-	0.000791181	2L	FlyBase	gene	16722883	16727826	gene_id "FBgn0027779"; gene_symbol "VhaSFD";	50
2L	16724550	16724750	X	7.75	-	0.00400424	2L	FlyBase	gene	16722883	16727826	gene_id "FBgn0027779"; gene_symbol "VhaSFD";	200
2L	16724850	16724950	X	11.5	-	0.00215896	2L	FlyBase	gene	16722883	16727826	gene_id "FBgn0027779"; gene_symbol "VhaSFD";	100
2L	16724850	16724950	X	11.5	-	0.00215896	2L	FlyBase	gene	16724795	16724858	gene_id "FBgn0262438"; gene_symbol "mir-1006";	8
2L	16727050	16727100	X	9	-	0.00087418	2L	FlyBase	gene	16722883	16727826	gene_id "FBgn0027779"; gene_symbol "VhaSFD";	50
2L	16727200	16727250	X	7	-	0.00838397	2L	FlyBase	gene	16722883	16727826	gene_id "FBgn0027779"; gene_symbol "VhaSFD";	50
2L	16727300	16727350	X	7	-	0.00468861	2L	FlyBase	gene	16722883	16727826	gene_id "FBgn0027779"; gene_symbol "VhaSFD";	50
2L	16727400	16727500	X	10	-	0.000395643	2L	FlyBase	gene	16722883	16727826	gene_id "FBgn0027779"; gene_symbol "VhaSFD";	100
2L	16727650	16727750	X	17.5	-	4.71985e-06	2L	FlyBase	gene	16722883	16727826	gene_id "FBgn0027779"; gene_symbol "VhaSFD";	100
2L	16731350	16731400	X	7	-	0.00279379	2L	FlyBase	gene	16731180	16732133	gene_id "FBgn0032596"; gene_symbol "Prosbeta4";	50
2L	16731650	16731700	X	7	-	0.00431607	2L	FlyBase	gene	16731180	16732133	gene_id "FBgn0032596"; gene_symbol "Prosbeta4";	50
2L	16731750	16731800	X	12	-	3.88527e-06	2L	FlyBase	gene	16731180	16732133	gene_id "FBgn0032596"; gene_symbol "Prosbeta4";	50
2L	16731950	16732050	X	11.5	-	1.40543e-05	2L	FlyBase	gene	16731180	16732133	gene_id "FBgn0032596"; gene_symbol "Prosbeta4";	100
2L	16788750	16789100	X	13.1429	-	0.000847096	2L	FlyBase	gene	16788774	16790721	gene_id "FBgn0000406"; gene_symbol "Cyt-b5-r";	327
2L	16789200	16789450	X	21.2	-	0.000314487	2L	FlyBase	gene	16788774	16790721	gene_id "FBgn0000406"; gene_symbol "Cyt-b5-r";	250
2L	16789500	16789900	X	13.125	-	0.00156096	2L	FlyBase	gene	16788774	16790721	gene_id "FBgn0000406"; gene_symbol "Cyt-b5-r";	400
2L	16790200	16790650	X	15.4444	-	0.000484172	2L	FlyBase	gene	16788774	16790721	gene_id "FBgn0000406"; gene_symbol "Cyt-b5-r";	450
2L	16887100	16887150	X	9	-	0.000640506	2L	FlyBase	gene	16887109	16887966	gene_id "FBgn0040985"; gene_symbol "CG6115";	42
2L	16887200	16887500	X	11	-	0.000299793	2L	FlyBase	gene	16887109	16887966	gene_id "FBgn0040985"; gene_symbol "CG6115";	300
2L	16887550	16887600	X	8	-	0.0024379	2L	FlyBase	gene	16887109	16887966	gene_id "FBgn0040985"; gene_symbol "CG6115";	50
2L	16887800	16887900	X	9.5	-	0.00194943	2L	FlyBase	gene	16887109	16887966	gene_id "FBgn0040985"; gene_symbol "CG6115";	100
2L	17244850	17244900	X	8	-	0.000581725	2L	FlyBase	gene	17187637	17260734	gene_id "FBgn0032629"; gene_symbol "beat-IIIc";	50
2L	17260350	17260600	X	24.6	-	4.83172e-06	2L	FlyBase	gene	17187637	17260734	gene_id "FBgn0032629"; gene_symbol "beat-IIIc";	250
2L	17383900	17383950	X	24	-	0	2L	FlyBase	gene	17367511	17384115	gene_id "FBgn0032633"; gene_symbol "Lrch";	50
2L	17427650	17427800	X	17.3333	-	1.79116e-05	2L	FlyBase	gene	17413248	17433161	gene_id "FBgn0011274"; gene_symbol "Dif";	150
2L	17427900	17428050	X	9.33333	-	0.000706548	2L	FlyBase	gene	17413248	17433161	gene_id "FBgn0011274"; gene_symbol "Dif";	150
2L	17445350	17445400	X	16	-	8.17499e-09	2L	FlyBase	gene	17436830	17450364	gene_id "FBgn0260632"; gene_symbol "dl";	50
2L	17472400	17472500	X	12	-	0.000290874	2L	FlyBase	gene	17459605	17473215	gene_id "FBgn0000183"; gene_symbol "BicD";	100
2L	17472700	17472800	X	9	-	0.000366076	2L	FlyBase	gene	17459605	17473215	gene_id "FBgn0000183"; gene_symbol "BicD";	100
2L	17475450	17475500	X	9	-	2.95479e-05	2L	FlyBase	gene	17474912	17477888	gene_id "FBgn0286781"; gene_symbol "cass";	50
2L	17475550	17475600	X	9	-	0.000202293	2L	FlyBase	gene	17474912	17477888	gene_id "FBgn0286781"; gene_symbol "cass";	50
2L	17475900	17475950	X	7	-	0.00202172	2L	FlyBase	gene	17474912	17477888	gene_id "FBgn0286781"; gene_symbol "cass";	50
2L	17477650	17477700	X	11	-	1.31745e-05	2L	FlyBase	gene	17474912	17477888	gene_id "FBgn0286781"; gene_symbol "cass";	50
2L	17591450	17591850	X	19.625	-	0.000520441	2L	FlyBase	gene	17591315	17592299	gene_id "FBgn0032652"; gene_symbol "CG6870";	400
2L	17591900	17592250	X	13.8571	-	0.00231953	2L	FlyBase	gene	17591315	17592299	gene_id "FBgn0032652"; gene_symbol "CG6870";	350
2L	17739650	17739700	X	7	-	0.00241502	2L	FlyBase	gene	17647053	17778340	gene_id "FBgn0015609"; gene_symbol "CadN";	50
2L	17751950	17752250	X	43.8333	-	2.83597e-11	2L	FlyBase	gene	17647053	17778340	gene_id "FBgn0015609"; gene_symbol "CadN";	300
2L	17752350	17752450	X	12.5	-	0.00177795	2L	FlyBase	gene	17647053	17778340	gene_id "FBgn0015609"; gene_symbol "CadN";	100
2L	17777600	17777650	X	19	-	1.29894e-11	2L	FlyBase	gene	17647053	17778340	gene_id "FBgn0015609"; gene_symbol "CadN";	50
2L	17901850	17901900	X	7	-	0.000806443	2L	FlyBase	gene	17901807	17902691	gene_id "FBgn0266871"; gene_symbol "lncRNA:CR45332";	50
2L	17901950	17902000	X	10	-	2.30619e-05	2L	FlyBase	gene	17901807	17902691	gene_id "FBgn0266871"; gene_symbol "lncRNA:CR45332";	50
2L	17902150	17902200	X	7	-	0.000806443	2L	FlyBase	gene	17901807	17902691	gene_id "FBgn0266871"; gene_symbol "lncRNA:CR45332";	50
2L	17902250	17902450	X	11.5	-	2.90317e-05	2L	FlyBase	gene	17901807	17902691	gene_id "FBgn0266871"; gene_symbol "lncRNA:CR45332";	200
2L	18152100	18152150	X	9	-	0.000137192	2L	FlyBase	gene	18138675	18152417	gene_id "FBgn0041184"; gene_symbol "Socs36E";	50
2L	18152300	18152350	X	10	-	4.33345e-05	2L	FlyBase	gene	18138675	18152417	gene_id "FBgn0041184"; gene_symbol "Socs36E";	50
2L	18271000	18271350	X	26.5714	-	0.000194574	2L	FlyBase	gene	18159811	18275770	gene_id "FBgn0261804"; gene_symbol "CG42750";	350
2L	18271400	18271650	X	14.6	-	2.34233e-05	2L	FlyBase	gene	18159811	18275770	gene_id "FBgn0261804"; gene_symbol "CG42750";	250
2L	18271850	18271900	X	12	-	3.88527e-06	2L	FlyBase	gene	18159811	18275770	gene_id "FBgn0261804"; gene_symbol "CG42750";	50
2L	18275450	18275550	X	26	-	3.70065e-12	2L	FlyBase	gene	18159811	18275770	gene_id "FBgn0261804"; gene_symbol "CG42750";	100
2L	18275650	18275700	X	7	-	0.00202172	2L	FlyBase	gene	18159811	18275770	gene_id "FBgn0261804"; gene_symbol "CG42750";	50
2L	18442500	18443100	X	54.8333	-	2.63482e-08	2L	FlyBase	gene	18441335	18443277	gene_id "FBgn0261597"; gene_symbol "RpS26";	600
2L	18443150	18443200	X	32	-	2.38382e-10	2L	FlyBase	gene	18441335	18443277	gene_id "FBgn0261597"; gene_symbol "RpS26";	50
2L	18484000	18484100	X	10	-	4.50611e-05	2L	FlyBase	gene	18472964	18484513	gene_id "FBgn0032681"; gene_symbol "CG10283";	100
2L	18501300	18501350	X	10	-	2.30619e-05	2L	FlyBase	gene	18487747	18503978	gene_id "FBgn0032683"; gene_symbol "kon";	50
2L	18546750	18546800	X	7	-	0.000391607	2L	FlyBase	gene	18532025	18590342	gene_id "FBgn0085370"; gene_symbol "Pde11";	50
2L	18546900	18546950	X	9	-	0.000202293	2L	FlyBase	gene	18532025	18590342	gene_id "FBgn0085370"; gene_symbol "Pde11";	50
2L	18562750	18562850	X	11	-	0.000291021	2L	FlyBase	gene	18532025	18590342	gene_id "FBgn0085370"; gene_symbol "Pde11";	100
2L	18562950	18563000	X	7	-	0.0016208	2L	FlyBase	gene	18532025	18590342	gene_id "FBgn0085370"; gene_symbol "Pde11";	50
2L	18563050	18563150	X	20.5	-	1.94264e-06	2L	FlyBase	gene	18532025	18590342	gene_id "FBgn0085370"; gene_symbol "Pde11";	100
2L	18571400	18571550	X	10.6667	-	0.000142937	2L	FlyBase	gene	18532025	18590342	gene_id "FBgn0085370"; gene_symbol "Pde11";	150
2L	18571650	18571800	X	8.33333	-	0.000190862	2L	FlyBase	gene	18532025	18590342	gene_id "FBgn0085370"; gene_symbol "Pde11";	150
2L	18571900	18572000	X	10	-	1.80483e-05	2L	FlyBase	gene	18532025	18590342	gene_id "FBgn0085370"; gene_symbol "Pde11";	100
2L	18572050	18572150	X	9	-	0.000133881	2L	FlyBase	gene	18532025	18590342	gene_id "FBgn0085370"; gene_symbol "Pde11";	100
2L	18600350	18600400	X	7	-	0.000806443	2L	FlyBase	gene	18599755	18605249	gene_id "FBgn0032689"; gene_symbol "CG10413";	50
2L	18600600	18600650	X	7	-	0.00202172	2L	FlyBase	gene	18599755	18605249	gene_id "FBgn0032689"; gene_symbol "CG10413";	50
2L	18695100	18695250	X	10.3333	-	7.34209e-05	2L	FlyBase	gene	18690904	18695602	gene_id "FBgn0032699"; gene_symbol "CG10383";	150
2L	18704600	18704650	X	7	-	0.00393944	2L	FlyBase	gene	18704570	18705703	gene_id "FBgn0032704"; gene_symbol "Jwa";	50
2L	18706800	18706850	X	7	-	0.00122463	2L	FlyBase	gene	18706010	18708688	gene_id "FBgn0025608"; gene_symbol "Faf2";	50
2L	18731300	18731350	X	11	-	6.54883e-06	2L	FlyBase	gene	18714453	18732524	gene_id "FBgn0032707"; gene_symbol "CG10348";	50
2L	18731800	18731850	X	12	-	4.58698e-07	2L	FlyBase	gene	18714453	18732524	gene_id "FBgn0032707"; gene_symbol "CG10348";	50
2L	18732000	18732100	X	9	-	6.65749e-05	2L	FlyBase	gene	18714453	18732524	gene_id "FBgn0032707"; gene_symbol "CG10348";	100
2L	18732150	18732250	X	14	-	0.000195803	2L	FlyBase	gene	18714453	18732524	gene_id "FBgn0032707"; gene_symbol "CG10348";	100
2L	18810000	18810700	X	41.8571	-	1.07251e-06	2L	FlyBase	gene	18808694	18811252	gene_id "FBgn0040992"; gene_symbol "CG10570";	700
2L	18810000	18810700	X	41.8571	-	1.07251e-06	2L	FlyBase	gene	18808694	18811252	gene_id "FBgn0260228"; gene_symbol "CG42502";	700
2L	18810800	18811000	X	31.5	-	0.000361383	2L	FlyBase	gene	18808694	18811252	gene_id "FBgn0040992"; gene_symbol "CG10570";	200
2L	18810800	18811000	X	31.5	-	0.000361383	2L	FlyBase	gene	18808694	18811252	gene_id "FBgn0260228"; gene_symbol "CG42502";	200
2L	18881050	18881100	X	7	-	0.00122463	2L	FlyBase	gene	18859507	18881261	gene_id "FBgn0003896"; gene_symbol "tup";	50
2L	18929600	18929650	X	26	-	1.95515e-05	2L	FlyBase	gene	18916347	18943960	gene_id "FBgn0032723"; gene_symbol "ssp3";	50
2L	18952300	18952350	X	7	-	0.00202172	2L	FlyBase	gene	18952206	18954431	gene_id "FBgn0032726"; gene_symbol "CG10621";	50
2L	18957800	18957850	X	8	-	0.000581725	2L	FlyBase	gene	18957732	18968744	gene_id "FBgn0015772"; gene_symbol "Nak";	50
2L	18959200	18959250	X	7	-	0.0016208	2L	FlyBase	gene	18957732	18968744	gene_id "FBgn0015772"; gene_symbol "Nak";	50
2L	18968300	18968600	X	10.3333	-	0.000610957	2L	FlyBase	gene	18957732	18968744	gene_id "FBgn0015772"; gene_symbol "Nak";	300
2L	18977800	18977900	X	8.5	-	0.00165696	2L	FlyBase	gene	18977519	18987280	gene_id "FBgn0032731"; gene_symbol "Swip-1";	100
2L	18977950	18978050	X	13.5	-	1.00977e-05	2L	FlyBase	gene	18977519	18987280	gene_id "FBgn0032731"; gene_symbol "Swip-1";	100
2L	18978150	18978250	X	10.5	-	0.000982632	2L	FlyBase	gene	18977519	18987280	gene_id "FBgn0032731"; gene_symbol "Swip-1";	100
2L	18986850	18986900	X	7	-	0.00543786	2L	FlyBase	gene	18977519	18987280	gene_id "FBgn0032731"; gene_symbol "Swip-1";	50
2L	18987000	18987150	X	28	-	1.14798e-08	2L	FlyBase	gene	18977519	18987280	gene_id "FBgn0032731"; gene_symbol "Swip-1";	150
2L	19008250	19008550	X	36.3333	-	8.27391e-06	2L	FlyBase	gene	19008031	19009306	gene_id "FBgn0086710"; gene_symbol "RpL30";	300
2L	19008600	19008700	X	104.5	-	0.00106391	2L	FlyBase	gene	19008611	19008683	gene_id "FBgn0086039"; gene_symbol "snoRNA:Me28S-A2113";	73
2L	19008600	19008700	X	104.5	-	0.00106391	2L	FlyBase	gene	19008031	19009306	gene_id "FBgn0086710"; gene_symbol "RpL30";	100
2L	19008950	19009150	X	16.25	-	0.000116706	2L	FlyBase	gene	19008031	19009306	gene_id "FBgn0086710"; gene_symbol "RpL30";	200
2L	19068850	19068900	X	7	-	0.00317667	2L	FlyBase	gene	19064832	19069851	gene_id "FBgn0032752"; gene_symbol "CG10702";	50
2L	19068950	19069000	X	19	-	4.40917e-10	2L	FlyBase	gene	19064832	19069851	gene_id "FBgn0032752"; gene_symbol "CG10702";	50
2L	19069150	19069200	X	8	-	0.00109362	2L	FlyBase	gene	19064832	19069851	gene_id "FBgn0032752"; gene_symbol "CG10702";	50
2L	19069300	19069500	X	10.25	-	0.000506865	2L	FlyBase	gene	19064832	19069851	gene_id "FBgn0032752"; gene_symbol "CG10702";	200
2L	19069600	19069650	X	9	-	7.90201e-05	2L	FlyBase	gene	19064832	19069851	gene_id "FBgn0032752"; gene_symbol "CG10702";	50
2L	19119600	19119650	X	7	-	0.00317667	2L	FlyBase	gene	19116483	19120306	gene_id "FBgn0000422"; gene_symbol "Ddc";	50
2L	19119800	19119850	X	7	-	0.00317667	2L	FlyBase	gene	19116483	19120306	gene_id "FBgn0000422"; gene_symbol "Ddc";	50
2L	19119900	19119950	X	9	-	0.000268393	2L	FlyBase	gene	19116483	19120306	gene_id "FBgn0000422"; gene_symbol "Ddc";	50
2L	19120050	19120200	X	15	-	6.39098e-06	2L	FlyBase	gene	19116483	19120306	gene_id "FBgn0000422"; gene_symbol "Ddc";	150
2L	19123150	19123300	X	11	-	0.00101491	2L	FlyBase	gene	19121345	19123869	gene_id "FBgn0002031"; gene_symbol "Phb1";	150
2L	19129950	19130000	X	7	-	0.00202172	2L	FlyBase	gene	19129469	19131954	gene_id "FBgn0086443"; gene_symbol "AsnRS";	50
2L	19362800	19362850	X	7	-	0.000806443	2L	FlyBase	gene	19338669	19363227	gene_id "FBgn0024245"; gene_symbol "dnt";	50
2L	19383500	19383550	X	39	-	0	2L	FlyBase	gene	19383138	19386205	gene_id "FBgn0032773"; gene_symbol "fon";	50
2L	19383650	19383750	X	7.5	-	0.00362334	2L	FlyBase	gene	19383138	19386205	gene_id "FBgn0032773"; gene_symbol "fon";	100
2L	19383950	19384000	X	7	-	0.00655055	2L	FlyBase	gene	19383138	19386205	gene_id "FBgn0032773"; gene_symbol "fon";	50
2L	19384500	19384650	X	9.33333	-	0.00312248	2L	FlyBase	gene	19383138	19386205	gene_id "FBgn0032773"; gene_symbol "fon";	150
2L	19387050	19387150	X	12.5	-	0.00105545	2L	FlyBase	gene	19387050	19390075	gene_id "FBgn0032774"; gene_symbol "CG17549";	100
2L	19387300	19387400	X	11.5	-	0.00139943	2L	FlyBase	gene	19387050	19390075	gene_id "FBgn0032774"; gene_symbol "CG17549";	100
2L	19387550	19387650	X	13	-	0.00016954	2L	FlyBase	gene	19387050	19390075	gene_id "FBgn0032774"; gene_symbol "CG17549";	100
2L	19387700	19387750	X	15	-	2.81224e-05	2L	FlyBase	gene	19387050	19390075	gene_id "FBgn0032774"; gene_symbol "CG17549";	50
2L	19388000	19388250	X	17.4	-	0.000228548	2L	FlyBase	gene	19387050	19390075	gene_id "FBgn0032774"; gene_symbol "CG17549";	250
2L	19388450	19388550	X	30	-	8.062e-05	2L	FlyBase	gene	19387050	19390075	gene_id "FBgn0032774"; gene_symbol "CG17549";	100
2L	19389900	19390050	X	40	-	0.000621162	2L	FlyBase	gene	19387050	19390075	gene_id "FBgn0032774"; gene_symbol "CG17549";	150
2L	19403350	19403400	X	8	-	0.000755532	2L	FlyBase	gene	19400753	19426596	gene_id "FBgn0041789"; gene_symbol "Pax";	50
2L	19404250	19404300	X	9	-	0.00121149	2L	FlyBase	gene	19400753	19426596	gene_id "FBgn0041789"; gene_symbol "Pax";	50
2L	19411600	19411700	X	14	-	7.01883e-08	2L	FlyBase	gene	19400753	19426596	gene_id "FBgn0041789"; gene_symbol "Pax";	100
2L	19420050	19420100	X	9	-	0.000137192	2L	FlyBase	gene	19400753	19426596	gene_id "FBgn0041789"; gene_symbol "Pax";	50
2L	19423300	19423450	X	11.6667	-	5.05368e-06	2L	FlyBase	gene	19400753	19426596	gene_id "FBgn0041789"; gene_symbol "Pax";	150
2L	19435850	19435950	X	9	-	0.000758594	2L	FlyBase	gene	19435850	19442727	gene_id "FBgn0032783"; gene_symbol "CG10237";	100
2L	19436000	19436050	X	7	-	0.00431607	2L	FlyBase	gene	19435850	19442727	gene_id "FBgn0032783"; gene_symbol "CG10237";	50
2L	19436100	19436150	X	7	-	0.00393944	2L	FlyBase	gene	19435850	19442727	gene_id "FBgn0032783"; gene_symbol "CG10237";	50
2L	19436250	19436300	X	10	-	0.000319642	2L	FlyBase	gene	19435850	19442727	gene_id "FBgn0032783"; gene_symbol "CG10237";	50
2L	19436900	19436950	X	8	-	0.00125477	2L	FlyBase	gene	19435850	19442727	gene_id "FBgn0032783"; gene_symbol "CG10237";	50
2L	19437750	19437850	X	7.5	-	0.00149711	2L	FlyBase	gene	19435850	19442727	gene_id "FBgn0032783"; gene_symbol "CG10237";	100
2L	19441150	19441200	X	7	-	0.00241502	2L	FlyBase	gene	19435850	19442727	gene_id "FBgn0032783"; gene_symbol "CG10237";	50
2L	19508550	19508600	X	11	-	4.19474e-05	2L	FlyBase	gene	19502335	19508764	gene_id "FBgn0032796"; gene_symbol "cyst";	50
2L	19512450	19512500	X	8	-	0.00161389	2L	FlyBase	gene	19508953	19517204	gene_id "FBgn0032797"; gene_symbol "Hasp";	50
2L	19514550	19514600	X	13	-	0.000121067	2L	FlyBase	gene	19508953	19517204	gene_id "FBgn0032797"; gene_symbol "Hasp";	50
2L	19514700	19514750	X	14	-	8.14321e-06	2L	FlyBase	gene	19508953	19517204	gene_id "FBgn0032797"; gene_symbol "Hasp";	50
2L	19514800	19514850	X	7	-	0.00617996	2L	FlyBase	gene	19508953	19517204	gene_id "FBgn0032797"; gene_symbol "Hasp";	50
2L	19514950	19515050	X	10.5	-	0.000562408	2L	FlyBase	gene	19508953	19517204	gene_id "FBgn0032797"; gene_symbol "Hasp";	100
2L	19515250	19515350	X	14.5	-	0.000200693	2L	FlyBase	gene	19508953	19517204	gene_id "FBgn0032797"; gene_symbol "Hasp";	100
2L	19515550	19515600	X	13	-	0.00188028	2L	FlyBase	gene	19508953	19517204	gene_id "FBgn0032797"; gene_symbol "Hasp";	50
2L	19515850	19516050	X	9.75	-	0.00241124	2L	FlyBase	gene	19508953	19517204	gene_id "FBgn0032797"; gene_symbol "Hasp";	200
2L	19516450	19516600	X	16	-	0.000352375	2L	FlyBase	gene	19508953	19517204	gene_id "FBgn0032797"; gene_symbol "Hasp";	150
2L	19568100	19568150	X	7	-	0.00202172	2L	FlyBase	gene	19567900	19577315	gene_id "FBgn0005672"; gene_symbol "spi";	50
2L	19568700	19568750	X	9	-	0.0012722	2L	FlyBase	gene	19567900	19577315	gene_id "FBgn0005672"; gene_symbol "spi";	50
2L	19605000	19605050	X	7	-	0.000806443	2L	FlyBase	gene	19600697	19605490	gene_id "FBgn0266313"; gene_symbol "lncRNA:CR44978";	50
2L	19756650	19756700	X	8	-	0.000415529	2L	FlyBase	gene	19742817	19756904	gene_id "FBgn0032817"; gene_symbol "CG10631";	50
2L	19761800	19761850	X	7	-	0.00468861	2L	FlyBase	gene	19761587	19764136	gene_id "FBgn0032820"; gene_symbol "fbp";	50
2L	19762150	19762200	X	7	-	0.00241502	2L	FlyBase	gene	19761587	19764136	gene_id "FBgn0032820"; gene_symbol "fbp";	50
2L	19777650	19777700	X	8	-	0.000755532	2L	FlyBase	gene	19774874	19791882	gene_id "FBgn0032821"; gene_symbol "CdGAPr";	50
2L	19791450	19791500	X	10	-	7.55491e-06	2L	FlyBase	gene	19774874	19791882	gene_id "FBgn0032821"; gene_symbol "CdGAPr";	50
2L	19791750	19791850	X	8	-	0.00130865	2L	FlyBase	gene	19774874	19791882	gene_id "FBgn0032821"; gene_symbol "CdGAPr";	100
2L	19990950	19991000	X	15	-	7.60151e-06	2L	FlyBase	gene	19968684	20017282	gene_id "FBgn0264443"; gene_symbol "CG43861";	50
2L	20016850	20017000	X	8.66667	-	0.000171891	2L	FlyBase	gene	19968684	20017282	gene_id "FBgn0264443"; gene_symbol "CG43861";	150
2L	20017150	20017200	X	7	-	0.0016208	2L	FlyBase	gene	19968684	20017282	gene_id "FBgn0264443"; gene_symbol "CG43861";	50
2L	20073700	20073750	X	9	-	0.000202293	2L	FlyBase	gene	20073719	20075458	gene_id "FBgn0003141"; gene_symbol "pr";	32
2L	20073800	20073850	X	15	-	2.50302e-06	2L	FlyBase	gene	20073719	20075458	gene_id "FBgn0003141"; gene_symbol "pr";	50
2L	20073950	20074150	X	13.75	-	0.0006096	2L	FlyBase	gene	20073719	20075458	gene_id "FBgn0003141"; gene_symbol "pr";	200
2L	20074200	20074300	X	11.5	-	3.82506e-05	2L	FlyBase	gene	20073719	20075458	gene_id "FBgn0003141"; gene_symbol "pr";	100
2L	20074750	20074800	X	8	-	0.000581725	2L	FlyBase	gene	20073719	20075458	gene_id "FBgn0003141"; gene_symbol "pr";	50
2L	20074950	20075000	X	10	-	0.000183028	2L	FlyBase	gene	20073719	20075458	gene_id "FBgn0003141"; gene_symbol "pr";	50
2L	20081600	20081650	X	12	-	2.84361e-05	2L	FlyBase	gene	20079270	20085070	gene_id "FBgn0263773"; gene_symbol "fok";	50
2L	20081750	20082050	X	10	-	0.00278602	2L	FlyBase	gene	20079270	20085070	gene_id "FBgn0263773"; gene_symbol "fok";	300
2L	20082150	20082200	X	7	-	0.00393944	2L	FlyBase	gene	20079270	20085070	gene_id "FBgn0263773"; gene_symbol "fok";	50
2L	20082250	20082300	X	7	-	0.00317667	2L	FlyBase	gene	20079270	20085070	gene_id "FBgn0263773"; gene_symbol "fok";	50
2L	20082400	20082650	X	10.4	-	0.00160429	2L	FlyBase	gene	20079270	20085070	gene_id "FBgn0263773"; gene_symbol "fok";	250
2L	20082700	20082750	X	7	-	0.00393944	2L	FlyBase	gene	20079270	20085070	gene_id "FBgn0263773"; gene_symbol "fok";	50
2L	20082950	20083000	X	10	-	0.00028138	2L	FlyBase	gene	20079270	20085070	gene_id "FBgn0263773"; gene_symbol "fok";	50
2L	20084650	20085000	X	15.5714	-	0.00219634	2L	FlyBase	gene	20079270	20085070	gene_id "FBgn0263773"; gene_symbol "fok";	350
2L	20385500	20385550	X	8	-	0.000110088	2L	FlyBase	gene	20385293	20414800	gene_id "FBgn0032857"; gene_symbol "CG10947";	50
2L	20399100	20399200	X	32.5	-	3.54104e-12	2L	FlyBase	gene	20385293	20414800	gene_id "FBgn0032857"; gene_symbol "CG10947";	100
2L	20462300	20462350	X	7	-	0.000806443	2L	FlyBase	gene	20461585	20463444	gene_id "FBgn0032864"; gene_symbol "CG2493";	50
2L	20675200	20675250	X	7	-	0.00122463	2L	FlyBase	gene	20659132	20675941	gene_id "FBgn0051678"; gene_symbol "CG31678";	50
2L	20681400	20681450	X	8	-	0.000917249	2L	FlyBase	gene	20678921	20681846	gene_id "FBgn0032876"; gene_symbol "Cen";	50
2L	20714000	20714100	X	13	-	4.01551e-06	2L	FlyBase	gene	20683462	20714588	gene_id "FBgn0014859"; gene_symbol "Hr38";	100
2L	20714400	20714450	X	7	-	0.00122463	2L	FlyBase	gene	20683462	20714588	gene_id "FBgn0014859"; gene_symbol "Hr38";	50
2L	20727350	20727400	X	7	-	0.00279379	2L	FlyBase	gene	20727151	20730282	gene_id "FBgn0032879"; gene_symbol "CarT";	50
2L	20728250	20728300	X	8	-	0.00109362	2L	FlyBase	gene	20727151	20730282	gene_id "FBgn0032879"; gene_symbol "CarT";	50
2L	20788650	20788700	X	7	-	0.00279379	2L	FlyBase	gene	20788662	20797042	gene_id "FBgn0250785"; gene_symbol "vari";	39
2L	20796800	20796850	X	8	-	0.000110088	2L	FlyBase	gene	20788662	20797042	gene_id "FBgn0250785"; gene_symbol "vari";	50
2L	20857100	20857150	X	7	-	0.00431607	2L	FlyBase	gene	20856987	20857891	gene_id "FBgn0032896"; gene_symbol "CG14400";	50
2L	20871400	20871450	X	7	-	0.00122463	2L	FlyBase	gene	20871335	20918931	gene_id "FBgn0032901"; gene_symbol "sky";	50
2L	20871400	20871450	X	7	-	0.00122463	2L	FlyBase	gene	20871335	20918931	gene_id "FBgn0263996"; gene_symbol "CG43739";	50
2L	20871900	20871950	X	8	-	0.00195095	2L	FlyBase	gene	20871335	20918931	gene_id "FBgn0032901"; gene_symbol "sky";	50
2L	20871900	20871950	X	8	-	0.00195095	2L	FlyBase	gene	20871335	20918931	gene_id "FBgn0263996"; gene_symbol "CG43739";	50
2L	20872900	20872950	X	11	-	0.000172453	2L	FlyBase	gene	20871335	20918931	gene_id "FBgn0032901"; gene_symbol "sky";	50
2L	20872900	20872950	X	11	-	0.000172453	2L	FlyBase	gene	20871335	20918931	gene_id "FBgn0263996"; gene_symbol "CG43739";	50
2L	20873400	20873450	X	7	-	0.00355588	2L	FlyBase	gene	20871335	20918931	gene_id "FBgn0032901"; gene_symbol "sky";	50
2L	20873400	20873450	X	7	-	0.00355588	2L	FlyBase	gene	20871335	20918931	gene_id "FBgn0263996"; gene_symbol "CG43739";	50
2L	20873950	20874000	X	14	-	3.16179e-07	2L	FlyBase	gene	20871335	20918931	gene_id "FBgn0032901"; gene_symbol "sky";	50
2L	20873950	20874000	X	14	-	3.16179e-07	2L	FlyBase	gene	20871335	20918931	gene_id "FBgn0263996"; gene_symbol "CG43739";	50
2L	20885450	20885700	X	16	-	2.28045e-05	2L	FlyBase	gene	20871335	20918931	gene_id "FBgn0032901"; gene_symbol "sky";	250
2L	20885450	20885700	X	16	-	2.28045e-05	2L	FlyBase	gene	20871335	20918931	gene_id "FBgn0263996"; gene_symbol "CG43739";	250
2L	20889850	20889900	X	9	-	0.000202293	2L	FlyBase	gene	20871335	20918931	gene_id "FBgn0032901"; gene_symbol "sky";	50
2L	20889850	20889900	X	9	-	0.000202293	2L	FlyBase	gene	20871335	20918931	gene_id "FBgn0263996"; gene_symbol "CG43739";	50
2L	20903500	20903550	X	10	-	0.000150427	2L	FlyBase	gene	20871335	20918931	gene_id "FBgn0032901"; gene_symbol "sky";	50
2L	20903500	20903550	X	10	-	0.000150427	2L	FlyBase	gene	20871335	20918931	gene_id "FBgn0263996"; gene_symbol "CG43739";	50
2L	20916900	20917150	X	52.4	-	0	2L	FlyBase	gene	20871335	20918931	gene_id "FBgn0032901"; gene_symbol "sky";	250
2L	20916900	20917150	X	52.4	-	0	2L	FlyBase	gene	20871335	20918931	gene_id "FBgn0263996"; gene_symbol "CG43739";	250
2L	20917250	20917300	X	11	-	6.54883e-06	2L	FlyBase	gene	20871335	20918931	gene_id "FBgn0032901"; gene_symbol "sky";	50
2L	20917250	20917300	X	11	-	6.54883e-06	2L	FlyBase	gene	20871335	20918931	gene_id "FBgn0263996"; gene_symbol "CG43739";	50
2L	20918400	20918450	X	7	-	0.000806443	2L	FlyBase	gene	20871335	20918931	gene_id "FBgn0032901"; gene_symbol "sky";	50
2L	20918400	20918450	X	7	-	0.000806443	2L	FlyBase	gene	20871335	20918931	gene_id "FBgn0263996"; gene_symbol "CG43739";	50
2L	20967650	20967700	X	7	-	0.0016208	2L	FlyBase	gene	20965520	21052164	gene_id "FBgn0250867"; gene_symbol "CG42238";	50
2L	20968600	20968650	X	7	-	0.0016208	2L	FlyBase	gene	20965520	21052164	gene_id "FBgn0250867"; gene_symbol "CG42238";	50
2L	21051050	21051100	X	12	-	4.58698e-07	2L	FlyBase	gene	20965520	21052164	gene_id "FBgn0250867"; gene_symbol "CG42238";	50
2L	21051150	21051200	X	19	-	1.22266e-10	2L	FlyBase	gene	20965520	21052164	gene_id "FBgn0250867"; gene_symbol "CG42238";	50
2L	21051300	21051400	X	13	-	2.92194e-07	2L	FlyBase	gene	20965520	21052164	gene_id "FBgn0250867"; gene_symbol "CG42238";	100
2L	21051450	21051650	X	11.5	-	0.000239606	2L	FlyBase	gene	20965520	21052164	gene_id "FBgn0250867"; gene_symbol "CG42238";	200
2L	21051750	21051850	X	26	-	1.45717e-10	2L	FlyBase	gene	20965520	21052164	gene_id "FBgn0250867"; gene_symbol "CG42238";	100
2L	21069550	21069650	X	9.5	-	5.1041e-05	2L	FlyBase	gene	21057706	21071502	gene_id "FBgn0032910"; gene_symbol "CG9265";	100
2L	21071050	21071100	X	7	-	0.000806443	2L	FlyBase	gene	21057706	21071502	gene_id "FBgn0032910"; gene_symbol "CG9265";	50
2L	21136500	21136550	X	8	-	0.000755532	2L	FlyBase	gene	21134439	21142347	gene_id "FBgn0023388"; gene_symbol "Dap160";	50
2L	21176050	21176100	X	14	-	1.25689e-07	2L	FlyBase	gene	21174182	21179683	gene_id "FBgn0000239"; gene_symbol "bur";	50
2L	21215000	21215050	X	46	-	0	2L	FlyBase	gene	21215036	21215178	gene_id "FBgn0003930"; gene_symbol "snRNA:U4:39B";	15
2L	21215000	21215050	X	46	-	0	2L	FlyBase	gene	21212322	21220572	gene_id "FBgn0032935"; gene_symbol "Atg18b";	50
2L	21215100	21215200	X	107.5	-	7.92999e-10	2L	FlyBase	gene	21215036	21215178	gene_id "FBgn0003930"; gene_symbol "snRNA:U4:39B";	78
2L	21215100	21215200	X	107.5	-	7.92999e-10	2L	FlyBase	gene	21212322	21220572	gene_id "FBgn0032935"; gene_symbol "Atg18b";	100
2L	21220300	21220400	X	17.5	-	0.000207764	2L	FlyBase	gene	21212322	21220572	gene_id "FBgn0032935"; gene_symbol "Atg18b";	100
2L	21220450	21220500	X	7	-	0.000806443	2L	FlyBase	gene	21212322	21220572	gene_id "FBgn0032935"; gene_symbol "Atg18b";	50
2L	21308850	21309100	X	14.8	-	0.000260857	2L	FlyBase	gene	21286078	21310050	gene_id "FBgn0032940"; gene_symbol "Mondo";	250
2L	21309150	21309200	X	12	-	1.38177e-05	2L	FlyBase	gene	21286078	21310050	gene_id "FBgn0032940"; gene_symbol "Mondo";	50
2L	21615200	21615250	X	8	-	0.000415529	2L	FlyBase	gene	21614232	21624080	gene_id "FBgn0032955"; gene_symbol "CG2201";	50
2L	21616250	21616300	X	8	-	0.00109362	2L	FlyBase	gene	21614232	21624080	gene_id "FBgn0032955"; gene_symbol "CG2201";	50
2L	21616350	21616400	X	7	-	0.00202172	2L	FlyBase	gene	21614232	21624080	gene_id "FBgn0032955"; gene_symbol "CG2201";	50
2L	21618000	21618050	X	8	-	0.00161389	2L	FlyBase	gene	21614232	21624080	gene_id "FBgn0032955"; gene_symbol "CG2201";	50
2L	21626850	21626900	X	12	-	9.9372e-06	2L	FlyBase	gene	21626309	21629932	gene_id "FBgn0022893"; gene_symbol "Df31";	50
2L	21627000	21627050	X	7	-	0.00241502	2L	FlyBase	gene	21626309	21629932	gene_id "FBgn0022893"; gene_symbol "Df31";	50
2L	21627150	21627200	X	12	-	3.88527e-06	2L	FlyBase	gene	21626309	21629932	gene_id "FBgn0022893"; gene_symbol "Df31";	50
2L	21629650	21629850	X	10.75	-	0.00048736	2L	FlyBase	gene	21626309	21629932	gene_id "FBgn0022893"; gene_symbol "Df31";	200
2L	21665150	21665200	X	8	-	0.000110088	2L	FlyBase	gene	21663806	21677530	gene_id "FBgn0032957"; gene_symbol "CG2225";	50
2L	21678050	21679400	X	45.4074	-	5.63231e-06	2L	FlyBase	gene	21677913	21682164	gene_id "FBgn0000559"; gene_symbol "eEF2";	1350
2L	21679450	21680150	X	40.4286	-	7.61701e-08	2L	FlyBase	gene	21677913	21682164	gene_id "FBgn0000559"; gene_symbol "eEF2";	700
2L	21680500	21680650	X	11.3333	-	0.00120648	2L	FlyBase	gene	21677913	21682164	gene_id "FBgn0000559"; gene_symbol "eEF2";	150
2L	21680750	21681300	X	36.0909	-	1.02333e-06	2L	FlyBase	gene	21677913	21682164	gene_id "FBgn0000559"; gene_symbol "eEF2";	550
2L	21681350	21681550	X	37.5	-	1.11564e-10	2L	FlyBase	gene	21677913	21682164	gene_id "FBgn0000559"; gene_symbol "eEF2";	200
2L	21682000	21682100	X	13	-	0.00141028	2L	FlyBase	gene	21677913	21682164	gene_id "FBgn0000559"; gene_symbol "eEF2";	100
2L	21757200	21757250	X	8	-	0.000755532	2L	FlyBase	gene	21740041	21757466	gene_id "FBgn0086779"; gene_symbol "step";	50
2L	22247100	22247750	X	47.3846	-	7.33291e-05	2L	FlyBase	gene	22247111	22247875	gene_id "FBgn0032987"; gene_symbol "RpL21";	640
2L	22534800	22535050	X	53	-	8.45954e-12	2L	FlyBase	gene	22532279	22536884	gene_id "FBgn0064225"; gene_symbol "RpL5";	250
2L	22535450	22535550	X	18.5	-	2.69416e-05	2L	FlyBase	gene	22532279	22536884	gene_id "FBgn0064225"; gene_symbol "RpL5";	100
2L	22535450	22535550	X	18.5	-	2.69416e-05	2L	FlyBase	gene	22535458	22535593	gene_id "FBgn0082980"; gene_symbol "snoRNA:Psi28S-2996";	93
2L	22535600	22536050	X	49.8889	-	4.10937e-10	2L	FlyBase	gene	22532279	22536884	gene_id "FBgn0064225"; gene_symbol "RpL5";	450
2L	22536100	22536400	X	60.3333	-	0	2L	FlyBase	gene	22532279	22536884	gene_id "FBgn0064225"; gene_symbol "RpL5";	300
2L	22756000	22756200	X	16	-	7.40907e-06	2L	FlyBase	gene	22622417	22756349	gene_id "FBgn0058006"; gene_symbol "CG40006";	200
2L	23312550	23312650	X	11.5	-	0.000161393	2L	FlyBase	gene	23312465	23313578	gene_id "FBgn0267976"; gene_symbol "Tim23";	100
2L	23312800	23312850	X	9	-	0.00080208	2L	FlyBase	gene	23312465	23313578	gene_id "FBgn0267976"; gene_symbol "Tim23";	50
2L	23313150	23313200	X	9	-	0.000414126	2L	FlyBase	gene	23312465	23313578	gene_id "FBgn0267976"; gene_symbol "Tim23";	50
2L	23313300	23313400	X	10.5	-	0.000380834	2L	FlyBase	gene	23312465	23313578	gene_id "FBgn0267976"; gene_symbol "Tim23";	100
2R	926450	926500	X	7	-	0.00393944	2R	FlyBase	gene	924636	951252	gene_id "FBgn0069969"; gene_symbol "CG40498";	50
2R	951150	951200	X	16	-	4.96012e-08	2R	FlyBase	gene	924636	951252	gene_id "FBgn0069969"; gene_symbol "CG40498";	50
2R	1344200	1344250	X	8	-	0.000260207	2R	FlyBase	gene	1343403	1345119	gene_id "FBgn0267398"; gene_symbol "Yeti";	50
2R	1344450	1344500	X	7	-	0.00241502	2R	FlyBase	gene	1343403	1345119	gene_id "FBgn0267398"; gene_symbol "Yeti";	50
2R	1344550	1344800	X	19.6	-	3.01078e-06	2R	FlyBase	gene	1343403	1345119	gene_id "FBgn0267398"; gene_symbol "Yeti";	250
2R	1344950	1345050	X	11.5	-	0.000810542	2R	FlyBase	gene	1343403	1345119	gene_id "FBgn0267398"; gene_symbol "Yeti";	100
2R	1515750	1515800	X	9	-	0.000724657	2R	FlyBase	gene	1512810	1527095	gene_id "FBgn0267861"; gene_symbol "Maf1";	50
2R	1515950	1516050	X	9	-	0.00244785	2R	FlyBase	gene	1512810	1527095	gene_id "FBgn0267861"; gene_symbol "Maf1";	100
2R	1516350	1516400	X	13	-	3.17009e-05	2R	FlyBase	gene	1512810	1527095	gene_id "FBgn0267861"; gene_symbol "Maf1";	50
2R	1521450	1521550	X	9.5	-	0.00121904	2R	FlyBase	gene	1512810	1527095	gene_id "FBgn0267861"; gene_symbol "Maf1";	100
2R	1526700	1526850	X	25	-	0.000408212	2R	FlyBase	gene	1512810	1527095	gene_id "FBgn0267861"; gene_symbol "Maf1";	150
2R	2261850	2262250	X	19.125	-	0.000207258	2R	FlyBase	gene	1866080	2262115	gene_id "FBgn0263780"; gene_symbol "CG17684";	265
2R	2494850	2494900	X	7	-	0.00279379	2R	FlyBase	gene	2494742	2565385	gene_id "FBgn0058263"; gene_symbol "MFS17";	50
2R	2565150	2565200	X	15	-	6.32461e-07	2R	FlyBase	gene	2494742	2565385	gene_id "FBgn0058263"; gene_symbol "MFS17";	50
2R	2830800	2830850	X	7	-	0.00241502	2R	FlyBase	gene	2770380	2846708	gene_id "FBgn0085638"; gene_symbol "CG41378";	50
2R	2932800	2933300	X	35.9	-	1.79138e-07	2R	FlyBase	gene	2932595	2968052	gene_id "FBgn0020908"; gene_symbol "Scp1";	500
2R	2937700	2937750	X	14	-	2.61404e-06	2R	FlyBase	gene	2932595	2968052	gene_id "FBgn0020908"; gene_symbol "Scp1";	50
2R	2955000	2955100	X	16	-	0.000612317	2R	FlyBase	gene	2932595	2968052	gene_id "FBgn0020908"; gene_symbol "Scp1";	100
2R	2963050	2963200	X	35.6667	-	9.28988e-14	2R	FlyBase	gene	2932595	2968052	gene_id "FBgn0020908"; gene_symbol "Scp1";	150
2R	2967100	2967200	X	28.5	-	4.36381e-08	2R	FlyBase	gene	2932595	2968052	gene_id "FBgn0020908"; gene_symbol "Scp1";	100
2R	3900600	3900650	X	11	-	5.34393e-05	2R	FlyBase	gene	3900285	3949425	gene_id "FBgn0262124"; gene_symbol "uex";	50
2R	3900800	3900850	X	12	-	3.88527e-06	2R	FlyBase	gene	3900285	3949425	gene_id "FBgn0262124"; gene_symbol "uex";	50
2R	3901250	3901300	X	7	-	0.00355588	2R	FlyBase	gene	3900285	3949425	gene_id "FBgn0262124"; gene_symbol "uex";	50
2R	3919000	3919050	X	7	-	0.00355588	2R	FlyBase	gene	3900285	3949425	gene_id "FBgn0262124"; gene_symbol "uex";	50
2R	3943000	3943100	X	16	-	2.96688e-07	2R	FlyBase	gene	3900285	3949425	gene_id "FBgn0262124"; gene_symbol "uex";	100
2R	3943200	3943400	X	17.5	-	0.00200449	2R	FlyBase	gene	3900285	3949425	gene_id "FBgn0262124"; gene_symbol "uex";	200
2R	4187500	4187700	X	15.75	-	3.92043e-05	2R	FlyBase	gene	4186835	4188127	gene_id "FBgn0262116"; gene_symbol "RNASEK";	200
2R	4187750	4187850	X	9.5	-	0.00142333	2R	FlyBase	gene	4186835	4188127	gene_id "FBgn0262116"; gene_symbol "RNASEK";	100
2R	4187950	4188050	X	9	-	0.00212972	2R	FlyBase	gene	4186835	4188127	gene_id "FBgn0262116"; gene_symbol "RNASEK";	100
2R	4237050	4237100	X	8	-	0.00109362	2R	FlyBase	gene	4235779	4242934	gene_id "FBgn0262117"; gene_symbol "IntS3";	50
2R	4470850	4470950	X	11.5	-	0.000208048	2R	FlyBase	gene	4322295	4471060	gene_id "FBgn0260798"; gene_symbol "Gprk1";	100
2R	4516000	4516450	X	50.8889	-	8.81552e-06	2R	FlyBase	gene	4515388	4516458	gene_id "FBgn0040007"; gene_symbol "RpL38";	450
2R	4691850	4691900	X	7	-	0.00317667	2R	FlyBase	gene	4691672	4729017	gene_id "FBgn0026401"; gene_symbol "Nipped-B";	50
2R	4693300	4693350	X	7	-	0.00317667	2R	FlyBase	gene	4691672	4729017	gene_id "FBgn0026401"; gene_symbol "Nipped-B";	50
2R	4727150	4727200	X	10	-	0.000215324	2R	FlyBase	gene	4691672	4729017	gene_id "FBgn0026401"; gene_symbol "Nipped-B";	50
2R	4786300	4786350	X	7	-	0.00202172	2R	FlyBase	gene	4785855	4788965	gene_id "FBgn0250830"; gene_symbol "CG12547";	50
2R	4824000	4824050	X	11	-	1.87843e-06	2R	FlyBase	gene	4815426	4824319	gene_id "FBgn0261387"; gene_symbol "CG17528";	50
2R	5066300	5066450	X	26	-	5.59578e-10	2R	FlyBase	gene	5065237	5070210	gene_id "FBgn0013348"; gene_symbol "TpnC41C";	150
2R	5066500	5066700	X	12.25	-	0.000381399	2R	FlyBase	gene	5065237	5070210	gene_id "FBgn0013348"; gene_symbol "TpnC41C";	200
2R	5066750	5066900	X	14.6667	-	0.00106811	2R	FlyBase	gene	5065237	5070210	gene_id "FBgn0013348"; gene_symbol "TpnC41C";	150
2R	5070000	5070100	X	15.5	-	3.89951e-06	2R	FlyBase	gene	5065237	5070210	gene_id "FBgn0013348"; gene_symbol "TpnC41C";	100
2R	5121050	5121100	X	10	-	0.000215324	2R	FlyBase	gene	5116990	5128321	gene_id "FBgn0026238"; gene_symbol "gus";	50
2R	5122000	5122100	X	9	-	0.00141233	2R	FlyBase	gene	5116990	5128321	gene_id "FBgn0026238"; gene_symbol "gus";	100
2R	5183750	5183800	X	93	-	0	2R	FlyBase	gene	5177965	5251022	gene_id "FBgn0053554"; gene_symbol "Nipped-A";	50
2R	5250850	5250900	X	9	-	2.95479e-05	2R	FlyBase	gene	5177965	5251022	gene_id "FBgn0053554"; gene_symbol "Nipped-A";	50
2R	5340600	5340650	X	15	-	2.95451e-07	2R	FlyBase	gene	5339706	5340995	gene_id "FBgn0033017"; gene_symbol "CG10465";	50
2R	5474700	5474750	X	10	-	0.00237451	2R	FlyBase	gene	5468319	5495861	gene_id "FBgn0050440"; gene_symbol "CG30440";	50
2R	5603600	5603650	X	7	-	0.00617996	2R	FlyBase	gene	5603587	5604834	gene_id "FBgn0039969"; gene_symbol "Fis1";	50
2R	5603900	5603950	X	8	-	0.00143476	2R	FlyBase	gene	5603587	5604834	gene_id "FBgn0039969"; gene_symbol "Fis1";	50
2R	5604600	5604650	X	8	-	0.000755532	2R	FlyBase	gene	5603587	5604834	gene_id "FBgn0039969"; gene_symbol "Fis1";	50
2R	5652500	5652550	X	7	-	0.00279379	2R	FlyBase	gene	5640915	5652815	gene_id "FBgn0033028"; gene_symbol "hrm";	50
2R	5652600	5652650	X	10	-	9.30674e-05	2R	FlyBase	gene	5640915	5652815	gene_id "FBgn0033028"; gene_symbol "hrm";	50
2R	5676900	5676950	X	11	-	5.34393e-05	2R	FlyBase	gene	5676750	5691723	gene_id "FBgn0033033"; gene_symbol "scaf";	50
2R	5677200	5677300	X	9	-	0.00199069	2R	FlyBase	gene	5676750	5691723	gene_id "FBgn0033033"; gene_symbol "scaf";	100
2R	5677600	5677650	X	8	-	0.00125477	2R	FlyBase	gene	5676750	5691723	gene_id "FBgn0033033"; gene_symbol "scaf";	50
2R	5726050	5726150	X	8.5	-	0.000821932	2R	FlyBase	gene	5706202	5727525	gene_id "FBgn0267978"; gene_symbol "ap";	100
2R	5726250	5726300	X	10	-	7.55491e-06	2R	FlyBase	gene	5706202	5727525	gene_id "FBgn0267978"; gene_symbol "ap";	50
2R	5726350	5726400	X	11	-	6.54883e-06	2R	FlyBase	gene	5706202	5727525	gene_id "FBgn0267978"; gene_symbol "ap";	50
2R	6014800	6014850	X	7	-	0.00317667	2R	FlyBase	gene	6013910	6015689	gene_id "FBgn0000043"; gene_symbol "Act42A";	50
2R	6035550	6035650	X	12	-	0.000377778	2R	FlyBase	gene	6026273	6036388	gene_id "FBgn0033052"; gene_symbol "SCAP";	100
2R	6035700	6035800	X	14	-	2.16673e-05	2R	FlyBase	gene	6026273	6036388	gene_id "FBgn0033052"; gene_symbol "SCAP";	100
2R	6035850	6035900	X	15	-	4.51166e-07	2R	FlyBase	gene	6026273	6036388	gene_id "FBgn0033052"; gene_symbol "SCAP";	50
2R	6036000	6036050	X	12	-	6.59815e-06	2R	FlyBase	gene	6026273	6036388	gene_id "FBgn0033052"; gene_symbol "SCAP";	50
2R	6036250	6036300	X	7	-	0.00202172	2R	FlyBase	gene	6026273	6036388	gene_id "FBgn0033052"; gene_symbol "SCAP";	50
2R	6036600	6036700	X	7	-	0.00411583	2R	FlyBase	gene	6036557	6040647	gene_id "FBgn0033054"; gene_symbol "CG14591";	100
2R	6036800	6036950	X	8.33333	-	0.00179228	2R	FlyBase	gene	6036557	6040647	gene_id "FBgn0033054"; gene_symbol "CG14591";	150
2R	6037000	6037050	X	7	-	0.00468861	2R	FlyBase	gene	6036557	6040647	gene_id "FBgn0033054"; gene_symbol "CG14591";	50
2R	6037300	6037350	X	8	-	0.00176959	2R	FlyBase	gene	6036557	6040647	gene_id "FBgn0033054"; gene_symbol "CG14591";	50
2R	6037650	6037700	X	7	-	0.00801736	2R	FlyBase	gene	6036557	6040647	gene_id "FBgn0033054"; gene_symbol "CG14591";	50
2R	6038200	6038450	X	9	-	0.00121839	2R	FlyBase	gene	6036557	6040647	gene_id "FBgn0033054"; gene_symbol "CG14591";	250
2R	6040100	6040200	X	11	-	0.00158865	2R	FlyBase	gene	6036557	6040647	gene_id "FBgn0033054"; gene_symbol "CG14591";	100
2R	6131100	6131300	X	32.75	-	7.90447e-08	2R	FlyBase	gene	6087873	6169087	gene_id "FBgn0000546"; gene_symbol "EcR";	200
2R	6131350	6131400	X	21	-	7.8488e-11	2R	FlyBase	gene	6087873	6169087	gene_id "FBgn0000546"; gene_symbol "EcR";	50
2R	6131450	6131700	X	11.6	-	8.75965e-05	2R	FlyBase	gene	6087873	6169087	gene_id "FBgn0000546"; gene_symbol "EcR";	250
2R	6131750	6131800	X	7	-	0.00279379	2R	FlyBase	gene	6087873	6169087	gene_id "FBgn0000546"; gene_symbol "EcR";	50
2R	6156800	6156850	X	10	-	7.55491e-06	2R	FlyBase	gene	6087873	6169087	gene_id "FBgn0000546"; gene_symbol "EcR";	50
2R	6168850	6168950	X	15.5	-	5.60102e-07	2R	FlyBase	gene	6087873	6169087	gene_id "FBgn0000546"; gene_symbol "EcR";	100
2R	6181050	6181100	X	9	-	0.000566238	2R	FlyBase	gene	6180926	6181626	gene_id "FBgn0033067"; gene_symbol "CG11211";	50
2R	6625200	6626600	X	32.3214	-	7.08874e-05	2R	FlyBase	gene	6625242	6633090	gene_id "FBgn0262736"; gene_symbol "Vha16-1";	1359
2R	6626650	6627700	X	22.0952	-	0.000516283	2R	FlyBase	gene	6625242	6633090	gene_id "FBgn0262736"; gene_symbol "Vha16-1";	1050
2R	6627750	6627900	X	14.3333	-	0.000558909	2R	FlyBase	gene	6625242	6633090	gene_id "FBgn0262736"; gene_symbol "Vha16-1";	150
2R	6632000	6632250	X	39.4	-	1.90299e-06	2R	FlyBase	gene	6625242	6633090	gene_id "FBgn0262736"; gene_symbol "Vha16-1";	250
2R	6633000	6633050	X	19	-	1.6387e-08	2R	FlyBase	gene	6625242	6633090	gene_id "FBgn0262736"; gene_symbol "Vha16-1";	50
2R	6680150	6680200	X	9	-	7.90201e-05	2R	FlyBase	gene	6677001	6680391	gene_id "FBgn0259977"; gene_symbol "Tdc1";	50
2R	6701850	6701900	X	7	-	0.00202172	2R	FlyBase	gene	6699695	6715892	gene_id "FBgn0033095"; gene_symbol "chk";	50
2R	6701850	6701900	X	7	-	0.00202172	2R	FlyBase	gene	6699695	6715892	gene_id "FBgn0266525"; gene_symbol "CG45092";	50
2R	6704500	6704550	X	8	-	0.000581725	2R	FlyBase	gene	6699695	6715892	gene_id "FBgn0033095"; gene_symbol "chk";	50
2R	6704500	6704550	X	8	-	0.000581725	2R	FlyBase	gene	6699695	6715892	gene_id "FBgn0266525"; gene_symbol "CG45092";	50
2R	6705300	6705450	X	27.3333	-	1.65337e-08	2R	FlyBase	gene	6699695	6715892	gene_id "FBgn0033095"; gene_symbol "chk";	150
2R	6705300	6705450	X	27.3333	-	1.65337e-08	2R	FlyBase	gene	6699695	6715892	gene_id "FBgn0266525"; gene_symbol "CG45092";	150
2R	6705500	6705550	X	11	-	5.34393e-05	2R	FlyBase	gene	6699695	6715892	gene_id "FBgn0033095"; gene_symbol "chk";	50
2R	6705500	6705550	X	11	-	5.34393e-05	2R	FlyBase	gene	6699695	6715892	gene_id "FBgn0266525"; gene_symbol "CG45092";	50
2R	6705750	6705800	X	7	-	0.0016208	2R	FlyBase	gene	6699695	6715892	gene_id "FBgn0033095"; gene_symbol "chk";	50
2R	6705750	6705800	X	7	-	0.0016208	2R	FlyBase	gene	6699695	6715892	gene_id "FBgn0266525"; gene_symbol "CG45092";	50
2R	6705950	6706000	X	8	-	0.000110088	2R	FlyBase	gene	6699695	6715892	gene_id "FBgn0033095"; gene_symbol "chk";	50
2R	6705950	6706000	X	8	-	0.000110088	2R	FlyBase	gene	6699695	6715892	gene_id "FBgn0266525"; gene_symbol "CG45092";	50
2R	6707750	6707800	X	11	-	1.31745e-05	2R	FlyBase	gene	6699695	6715892	gene_id "FBgn0033095"; gene_symbol "chk";	50
2R	6707750	6707800	X	11	-	1.31745e-05	2R	FlyBase	gene	6699695	6715892	gene_id "FBgn0266525"; gene_symbol "CG45092";	50
2R	6715350	6715550	X	18.75	-	0.000516264	2R	FlyBase	gene	6699695	6715892	gene_id "FBgn0033095"; gene_symbol "chk";	200
2R	6715350	6715550	X	18.75	-	0.000516264	2R	FlyBase	gene	6699695	6715892	gene_id "FBgn0266525"; gene_symbol "CG45092";	200
2R	6715750	6715850	X	8	-	0.000944598	2R	FlyBase	gene	6699695	6715892	gene_id "FBgn0033095"; gene_symbol "chk";	100
2R	6715750	6715850	X	8	-	0.000944598	2R	FlyBase	gene	6699695	6715892	gene_id "FBgn0266525"; gene_symbol "CG45092";	100
2R	6733650	6733700	X	7	-	0.00202172	2R	FlyBase	gene	6721101	6740672	gene_id "FBgn0010482"; gene_symbol "hlk";	50
2R	6740150	6740550	X	31.5	-	1.0605e-06	2R	FlyBase	gene	6721101	6740672	gene_id "FBgn0010482"; gene_symbol "hlk";	400
2R	6757600	6757650	X	10	-	6.70603e-05	2R	FlyBase	gene	6757601	6758903	gene_id "FBgn0033101"; gene_symbol "CG9436";	50
2R	6780450	6780500	X	8	-	0.00414076	2R	FlyBase	gene	6779749	6781491	gene_id "FBgn0000473"; gene_symbol "Cyp6a2";	50
2R	6780450	6780500	X	8	-	0.00414076	2R	FlyBase	gene	6759715	6798941	gene_id "FBgn0085421"; gene_symbol "Epac";	50
2R	6780800	6780850	X	7	-	0.00506331	2R	FlyBase	gene	6779749	6781491	gene_id "FBgn0000473"; gene_symbol "Cyp6a2";	50
2R	6780800	6780850	X	7	-	0.00506331	2R	FlyBase	gene	6759715	6798941	gene_id "FBgn0085421"; gene_symbol "Epac";	50
2R	6781150	6781250	X	8	-	0.00425119	2R	FlyBase	gene	6779749	6781491	gene_id "FBgn0000473"; gene_symbol "Cyp6a2";	100
2R	6781150	6781250	X	8	-	0.00425119	2R	FlyBase	gene	6759715	6798941	gene_id "FBgn0085421"; gene_symbol "Epac";	100
2R	6788550	6788600	X	13	-	1.9848e-06	2R	FlyBase	gene	6759715	6798941	gene_id "FBgn0085421"; gene_symbol "Epac";	50
2R	6788650	6788700	X	9	-	7.90201e-05	2R	FlyBase	gene	6759715	6798941	gene_id "FBgn0085421"; gene_symbol "Epac";	50
2R	6796950	6797000	X	7	-	0.00122463	2R	FlyBase	gene	6759715	6798941	gene_id "FBgn0085421"; gene_symbol "Epac";	50
2R	6797450	6797500	X	8	-	0.000260207	2R	FlyBase	gene	6759715	6798941	gene_id "FBgn0085421"; gene_symbol "Epac";	50
2R	6798800	6798850	X	13	-	6.13656e-06	2R	FlyBase	gene	6759715	6798941	gene_id "FBgn0085421"; gene_symbol "Epac";	50
2R	6862400	6862450	X	11	-	5.34393e-05	2R	FlyBase	gene	6862001	6872718	gene_id "FBgn0265935"; gene_symbol "coro";	50
2R	6862650	6862700	X	12	-	3.88527e-06	2R	FlyBase	gene	6862001	6872718	gene_id "FBgn0265935"; gene_symbol "coro";	50
2R	6935150	6935200	X	8	-	0.00533109	2R	FlyBase	gene	6924687	6971637	gene_id "FBgn0053558"; gene_symbol "mim";	50
2R	6962950	6963000	X	9	-	0.00104044	2R	FlyBase	gene	6944614	6971637	gene_id "FBgn0066292"; gene_symbol "CheB42c";	50
2R	6962950	6963000	X	9	-	0.00104044	2R	FlyBase	gene	6924687	6971637	gene_id "FBgn0053558"; gene_symbol "mim";	50
2R	6971050	6971100	X	10	-	0.000183028	2R	FlyBase	gene	6944614	6971637	gene_id "FBgn0066292"; gene_symbol "CheB42c";	50
2R	6971050	6971100	X	10	-	0.000183028	2R	FlyBase	gene	6924687	6971637	gene_id "FBgn0053558"; gene_symbol "mim";	50
2R	6971200	6971500	X	16.1667	-	4.48793e-05	2R	FlyBase	gene	6944614	6971637	gene_id "FBgn0066292"; gene_symbol "CheB42c";	300
2R	6971200	6971500	X	16.1667	-	4.48793e-05	2R	FlyBase	gene	6924687	6971637	gene_id "FBgn0053558"; gene_symbol "mim";	300
2R	7151650	7151700	X	8	-	0.00125477	2R	FlyBase	gene	7151662	7153642	gene_id "FBgn0024293"; gene_symbol "Spn43Ab";	39
2R	7151800	7151850	X	13	-	2.86626e-05	2R	FlyBase	gene	7151662	7153642	gene_id "FBgn0024293"; gene_symbol "Spn43Ab";	50
2R	7151900	7152050	X	9.33333	-	0.0026147	2R	FlyBase	gene	7151662	7153642	gene_id "FBgn0024293"; gene_symbol "Spn43Ab";	150
2R	7152300	7152350	X	7	-	0.00317667	2R	FlyBase	gene	7151662	7153642	gene_id "FBgn0024293"; gene_symbol "Spn43Ab";	50
2R	7152400	7152500	X	11.5	-	0.00401029	2R	FlyBase	gene	7151662	7153642	gene_id "FBgn0024293"; gene_symbol "Spn43Ab";	100
2R	7152600	7152700	X	8.5	-	0.00226058	2R	FlyBase	gene	7151662	7153642	gene_id "FBgn0024293"; gene_symbol "Spn43Ab";	100
2R	7152750	7152900	X	9.66667	-	0.00201611	2R	FlyBase	gene	7151662	7153642	gene_id "FBgn0024293"; gene_symbol "Spn43Ab";	150
2R	7156500	7156550	X	10	-	0.000215324	2R	FlyBase	gene	7156477	7158241	gene_id "FBgn0002930"; gene_symbol "nec";	50
2R	7157050	7157100	X	9	-	0.000724657	2R	FlyBase	gene	7156477	7158241	gene_id "FBgn0002930"; gene_symbol "nec";	50
2R	7157300	7157350	X	9	-	0.000724657	2R	FlyBase	gene	7156477	7158241	gene_id "FBgn0002930"; gene_symbol "nec";	50
2R	7377550	7377700	X	17	-	0.000805006	2R	FlyBase	gene	7317924	7381899	gene_id "FBgn0033159"; gene_symbol "Dscam1";	150
2R	7381600	7381750	X	21	-	5.99239e-07	2R	FlyBase	gene	7317924	7381899	gene_id "FBgn0033159"; gene_symbol "Dscam1";	150
2R	7406900	7406950	X	8	-	0.000581725	2R	FlyBase	gene	7396850	7407819	gene_id "FBgn0033166"; gene_symbol "Eaf";	50
2R	7407000	7407050	X	11	-	1.31745e-05	2R	FlyBase	gene	7396850	7407819	gene_id "FBgn0033166"; gene_symbol "Eaf";	50
2R	7444100	7444150	X	7	-	0.00279379	2R	FlyBase	gene	7443824	7445792	gene_id "FBgn0040513"; gene_symbol "kappaB-Ras";	50
2R	7444100	7444150	X	7	-	0.00279379	2R	FlyBase	gene	7443824	7445792	gene_id "FBgn0050503"; gene_symbol "CG30503";	50
2R	7454950	7455250	X	16.8333	-	0.00136591	2R	FlyBase	gene	7454922	7458874	gene_id "FBgn0025885"; gene_symbol "Inos";	300
2R	7455300	7455450	X	10.6667	-	0.000935127	2R	FlyBase	gene	7454922	7458874	gene_id "FBgn0025885"; gene_symbol "Inos";	150
2R	7455500	7455650	X	14	-	3.27802e-05	2R	FlyBase	gene	7454922	7458874	gene_id "FBgn0025885"; gene_symbol "Inos";	150
2R	7455850	7455950	X	9	-	0.00416868	2R	FlyBase	gene	7454922	7458874	gene_id "FBgn0025885"; gene_symbol "Inos";	100
2R	7456000	7456050	X	14	-	8.14321e-06	2R	FlyBase	gene	7454922	7458874	gene_id "FBgn0025885"; gene_symbol "Inos";	50
2R	7456250	7456300	X	7	-	0.00983457	2R	FlyBase	gene	7454922	7458874	gene_id "FBgn0025885"; gene_symbol "Inos";	50
2R	7456400	7456450	X	17	-	2.61404e-06	2R	FlyBase	gene	7454922	7458874	gene_id "FBgn0025885"; gene_symbol "Inos";	50
2R	7456500	7456600	X	8.5	-	0.00173318	2R	FlyBase	gene	7454922	7458874	gene_id "FBgn0025885"; gene_symbol "Inos";	100
2R	7456700	7456850	X	9.33333	-	0.000566739	2R	FlyBase	gene	7454922	7458874	gene_id "FBgn0025885"; gene_symbol "Inos";	150
2R	7458600	7458800	X	12.25	-	0.00147097	2R	FlyBase	gene	7454922	7458874	gene_id "FBgn0025885"; gene_symbol "Inos";	200
2R	7467700	7467750	X	13	-	4.78655e-07	2R	FlyBase	gene	7466879	7477162	gene_id "FBgn0010548"; gene_symbol "Aldh-III";	50
2R	7473750	7474000	X	13.8	-	0.000738839	2R	FlyBase	gene	7466879	7477162	gene_id "FBgn0010548"; gene_symbol "Aldh-III";	250
2R	7476250	7476300	X	7	-	0.00431607	2R	FlyBase	gene	7466879	7477162	gene_id "FBgn0010548"; gene_symbol "Aldh-III";	50
2R	7476450	7476500	X	8	-	0.000110088	2R	FlyBase	gene	7466879	7477162	gene_id "FBgn0010548"; gene_symbol "Aldh-III";	50
2R	7476750	7476800	X	8	-	0.000260207	2R	FlyBase	gene	7466879	7477162	gene_id "FBgn0010548"; gene_symbol "Aldh-III";	50
2R	7526200	7526250	X	13	-	1.20522e-05	2R	FlyBase	gene	7526118	7532981	gene_id "FBgn0033188"; gene_symbol "Drat";	50
2R	7526300	7526400	X	17.5	-	1.00125e-06	2R	FlyBase	gene	7526118	7532981	gene_id "FBgn0033188"; gene_symbol "Drat";	100
2R	7526450	7526800	X	8.71429	-	0.00246463	2R	FlyBase	gene	7526118	7532981	gene_id "FBgn0033188"; gene_symbol "Drat";	350
2R	7527450	7527500	X	9	-	0.000724657	2R	FlyBase	gene	7526118	7532981	gene_id "FBgn0033188"; gene_symbol "Drat";	50
2R	7527800	7527900	X	10.5	-	0.000828146	2R	FlyBase	gene	7526118	7532981	gene_id "FBgn0033188"; gene_symbol "Drat";	100
2R	7529000	7529100	X	31	-	0.00114268	2R	FlyBase	gene	7526118	7532981	gene_id "FBgn0033188"; gene_symbol "Drat";	100
2R	7529150	7529200	X	7	-	0.00655055	2R	FlyBase	gene	7526118	7532981	gene_id "FBgn0033188"; gene_symbol "Drat";	50
2R	7585100	7585150	X	10	-	2.30619e-05	2R	FlyBase	gene	7580488	7587079	gene_id "FBgn0004133"; gene_symbol "blow";	50
2R	7585250	7585300	X	23	-	1.85783e-12	2R	FlyBase	gene	7580488	7587079	gene_id "FBgn0004133"; gene_symbol "blow";	50
2R	7595350	7595400	X	7	-	0.00122463	2R	FlyBase	gene	7595265	7620711	gene_id "FBgn0033196"; gene_symbol "CG1358";	50
2R	7595450	7595500	X	8	-	0.000755532	2R	FlyBase	gene	7595265	7620711	gene_id "FBgn0033196"; gene_symbol "CG1358";	50
2R	7596050	7596100	X	7	-	0.00355588	2R	FlyBase	gene	7595265	7620711	gene_id "FBgn0033196"; gene_symbol "CG1358";	50
2R	7596350	7596400	X	10	-	0.000150427	2R	FlyBase	gene	7595265	7620711	gene_id "FBgn0033196"; gene_symbol "CG1358";	50
2R	7606100	7606150	X	7	-	0.00202172	2R	FlyBase	gene	7595265	7620711	gene_id "FBgn0033196"; gene_symbol "CG1358";	50
2R	7613650	7613700	X	12	-	1.79135e-06	2R	FlyBase	gene	7595265	7620711	gene_id "FBgn0033196"; gene_symbol "CG1358";	50
2R	7620600	7620650	X	7	-	0.00122463	2R	FlyBase	gene	7595265	7620711	gene_id "FBgn0033196"; gene_symbol "CG1358";	50
2R	7652400	7652500	X	9	-	0.000268298	2R	FlyBase	gene	7651625	7655302	gene_id "FBgn0033199"; gene_symbol "CG17985";	100
2R	7652400	7652500	X	9	-	0.000268298	2R	FlyBase	gene	7652440	7653954	gene_id "FBgn0028687"; gene_symbol "Rpt1";	61
2R	7652850	7652900	X	8	-	0.000917249	2R	FlyBase	gene	7651625	7655302	gene_id "FBgn0033199"; gene_symbol "CG17985";	50
2R	7652850	7652900	X	8	-	0.000917249	2R	FlyBase	gene	7652440	7653954	gene_id "FBgn0028687"; gene_symbol "Rpt1";	50
2R	7653300	7653350	X	10	-	0.000215324	2R	FlyBase	gene	7651625	7655302	gene_id "FBgn0033199"; gene_symbol "CG17985";	50
2R	7653300	7653350	X	10	-	0.000215324	2R	FlyBase	gene	7652440	7653954	gene_id "FBgn0028687"; gene_symbol "Rpt1";	50
2R	7653800	7653850	X	9	-	0.000137192	2R	FlyBase	gene	7651625	7655302	gene_id "FBgn0033199"; gene_symbol "CG17985";	50
2R	7653800	7653850	X	9	-	0.000137192	2R	FlyBase	gene	7652440	7653954	gene_id "FBgn0028687"; gene_symbol "Rpt1";	50
2R	7698250	7698300	X	9	-	0.000566238	2R	FlyBase	gene	7676540	7698902	gene_id "FBgn0033212"; gene_symbol "LRR";	50
2R	7698350	7698500	X	9	-	0.000710754	2R	FlyBase	gene	7676540	7698902	gene_id "FBgn0033212"; gene_symbol "LRR";	150
2R	7698600	7698700	X	9	-	0.000151771	2R	FlyBase	gene	7676540	7698902	gene_id "FBgn0033212"; gene_symbol "LRR";	100
2R	7718400	7718450	X	9	-	0.00104044	2R	FlyBase	gene	7716807	7735622	gene_id "FBgn0042135"; gene_symbol "Gdap2";	50
2R	7718500	7718550	X	10	-	0.000546195	2R	FlyBase	gene	7716807	7735622	gene_id "FBgn0042135"; gene_symbol "Gdap2";	50
2R	7718700	7718750	X	9	-	0.00080208	2R	FlyBase	gene	7716807	7735622	gene_id "FBgn0042135"; gene_symbol "Gdap2";	50
2R	7718850	7718900	X	9	-	0.00104044	2R	FlyBase	gene	7716807	7735622	gene_id "FBgn0042135"; gene_symbol "Gdap2";	50
2R	7719000	7719050	X	7	-	0.00581192	2R	FlyBase	gene	7716807	7735622	gene_id "FBgn0042135"; gene_symbol "Gdap2";	50
2R	7719250	7719300	X	10	-	0.000949362	2R	FlyBase	gene	7716807	7735622	gene_id "FBgn0042135"; gene_symbol "Gdap2";	50
2R	7719500	7719550	X	14	-	1.655e-05	2R	FlyBase	gene	7716807	7735622	gene_id "FBgn0042135"; gene_symbol "Gdap2";	50
2R	7719650	7719750	X	9.5	-	0.00462677	2R	FlyBase	gene	7716807	7735622	gene_id "FBgn0042135"; gene_symbol "Gdap2";	100
2R	7722100	7722500	X	20.5	-	0.000718331	2R	FlyBase	gene	7716807	7735622	gene_id "FBgn0042135"; gene_symbol "Gdap2";	400
2R	7734900	7734950	X	8	-	0.000260207	2R	FlyBase	gene	7716807	7735622	gene_id "FBgn0042135"; gene_symbol "Gdap2";	50
2R	7735300	7735350	X	11	-	1.31745e-05	2R	FlyBase	gene	7716807	7735622	gene_id "FBgn0042135"; gene_symbol "Gdap2";	50
2R	7735400	7735450	X	25	-	9.42927e-13	2R	FlyBase	gene	7716807	7735622	gene_id "FBgn0042135"; gene_symbol "Gdap2";	50
2R	7737100	7737300	X	10.25	-	0.000610067	2R	FlyBase	gene	7737019	7782637	gene_id "FBgn0286778"; gene_symbol "CG46385";	200
2R	7738300	7738350	X	7	-	0.00655055	2R	FlyBase	gene	7737019	7782637	gene_id "FBgn0286778"; gene_symbol "CG46385";	50
2R	7738400	7738450	X	7	-	0.00317667	2R	FlyBase	gene	7737019	7782637	gene_id "FBgn0286778"; gene_symbol "CG46385";	50
2R	7739250	7739300	X	9	-	0.000640506	2R	FlyBase	gene	7737019	7782637	gene_id "FBgn0286778"; gene_symbol "CG46385";	50
2R	7739850	7739900	X	8	-	0.00109362	2R	FlyBase	gene	7737019	7782637	gene_id "FBgn0286778"; gene_symbol "CG46385";	50
2R	7740400	7740450	X	7	-	0.00241502	2R	FlyBase	gene	7737019	7782637	gene_id "FBgn0286778"; gene_symbol "CG46385";	50
2R	7745050	7745150	X	7.5	-	0.00118817	2R	FlyBase	gene	7737019	7782637	gene_id "FBgn0286778"; gene_symbol "CG46385";	100
2R	7758200	7758450	X	21	-	0.000161289	2R	FlyBase	gene	7737019	7782637	gene_id "FBgn0286778"; gene_symbol "CG46385";	250
2R	7758750	7758800	X	7	-	0.00202172	2R	FlyBase	gene	7737019	7782637	gene_id "FBgn0286778"; gene_symbol "CG46385";	50
2R	7779650	7779800	X	11.6667	-	0.000278664	2R	FlyBase	gene	7737019	7782637	gene_id "FBgn0286778"; gene_symbol "CG46385";	150
2R	7782100	7782150	X	7	-	0.0016208	2R	FlyBase	gene	7737019	7782637	gene_id "FBgn0286778"; gene_symbol "CG46385";	50
2R	7791900	7792400	X	29.8	-	6.20162e-05	2R	FlyBase	gene	7791901	7793380	gene_id "FBgn0001091"; gene_symbol "Gapdh1";	500
2R	7792450	7793150	X	24	-	0.000274877	2R	FlyBase	gene	7791901	7793380	gene_id "FBgn0001091"; gene_symbol "Gapdh1";	700
2R	7804650	7804700	X	19	-	1.076e-09	2R	FlyBase	gene	7800785	7806385	gene_id "FBgn0033224"; gene_symbol "Nop17l";	50
2R	7804800	7804850	X	10	-	4.33345e-05	2R	FlyBase	gene	7800785	7806385	gene_id "FBgn0033224"; gene_symbol "Nop17l";	50
2R	7822150	7822200	X	8	-	0.00548961	2R	FlyBase	gene	7815339	7823569	gene_id "FBgn0029093"; gene_symbol "cathD";	50
2R	7822250	7822500	X	14.4	-	4.03488e-05	2R	FlyBase	gene	7815339	7823569	gene_id "FBgn0029093"; gene_symbol "cathD";	250
2R	7822550	7822600	X	12	-	0.000223196	2R	FlyBase	gene	7815339	7823569	gene_id "FBgn0029093"; gene_symbol "cathD";	50
2R	7822650	7823250	X	12.3333	-	0.00134876	2R	FlyBase	gene	7815339	7823569	gene_id "FBgn0029093"; gene_symbol "cathD";	600
2R	7823300	7823400	X	8.5	-	0.00348557	2R	FlyBase	gene	7815339	7823569	gene_id "FBgn0029093"; gene_symbol "cathD";	100
2R	7823450	7823500	X	7	-	0.00617996	2R	FlyBase	gene	7815339	7823569	gene_id "FBgn0029093"; gene_symbol "cathD";	50
2R	7885650	7885850	X	10.75	-	0.000321671	2R	FlyBase	gene	7834812	7885982	gene_id "FBgn0085390"; gene_symbol "Dgk";	200
2R	7955450	7955650	X	18	-	0.000189164	2R	FlyBase	gene	7942043	7955882	gene_id "FBgn0033236"; gene_symbol "CG14764";	200
2R	7971800	7971900	X	21.5	-	1.64349e-10	2R	FlyBase	gene	7968129	7972003	gene_id "FBgn0033244"; gene_symbol "CG8726";	100
2R	7974100	7974150	X	8	-	0.00210341	2R	FlyBase	gene	7974115	7991862	gene_id "FBgn0033246"; gene_symbol "ACC";	36
2R	7974250	7974300	X	8	-	0.00279379	2R	FlyBase	gene	7974115	7991862	gene_id "FBgn0033246"; gene_symbol "ACC";	50
2R	7974450	7974500	X	8	-	0.00295368	2R	FlyBase	gene	7974115	7991862	gene_id "FBgn0033246"; gene_symbol "ACC";	50
2R	7974550	7974600	X	7	-	0.00765434	2R	FlyBase	gene	7974115	7991862	gene_id "FBgn0033246"; gene_symbol "ACC";	50
2R	7975150	7975200	X	7	-	0.00468861	2R	FlyBase	gene	7974115	7991862	gene_id "FBgn0033246"; gene_symbol "ACC";	50
2R	7975300	7975350	X	9	-	0.000952384	2R	FlyBase	gene	7974115	7991862	gene_id "FBgn0033246"; gene_symbol "ACC";	50
2R	7975450	7975500	X	9	-	0.000952384	2R	FlyBase	gene	7974115	7991862	gene_id "FBgn0033246"; gene_symbol "ACC";	50
2R	7975700	7975750	X	13	-	2.53952e-05	2R	FlyBase	gene	7974115	7991862	gene_id "FBgn0033246"; gene_symbol "ACC";	50
2R	7975950	7976000	X	8	-	0.00295368	2R	FlyBase	gene	7974115	7991862	gene_id "FBgn0033246"; gene_symbol "ACC";	50
2R	7976100	7976150	X	12	-	0.000115487	2R	FlyBase	gene	7974115	7991862	gene_id "FBgn0033246"; gene_symbol "ACC";	50
2R	7976300	7976350	X	7	-	0.00838397	2R	FlyBase	gene	7974115	7991862	gene_id "FBgn0033246"; gene_symbol "ACC";	50
2R	7976850	7976900	X	7	-	0.0069189	2R	FlyBase	gene	7974115	7991862	gene_id "FBgn0033246"; gene_symbol "ACC";	50
2R	7977050	7977100	X	8	-	0.00328589	2R	FlyBase	gene	7974115	7991862	gene_id "FBgn0033246"; gene_symbol "ACC";	50
2R	7977250	7977300	X	14	-	1.34358e-05	2R	FlyBase	gene	7974115	7991862	gene_id "FBgn0033246"; gene_symbol "ACC";	50
2R	7977450	7977500	X	7	-	0.00801736	2R	FlyBase	gene	7974115	7991862	gene_id "FBgn0033246"; gene_symbol "ACC";	50
2R	7977950	7978000	X	7	-	0.00355588	2R	FlyBase	gene	7974115	7991862	gene_id "FBgn0033246"; gene_symbol "ACC";	50
2R	7978050	7978100	X	8	-	0.00109362	2R	FlyBase	gene	7974115	7991862	gene_id "FBgn0033246"; gene_symbol "ACC";	50
2R	7978400	7978450	X	7	-	0.00468861	2R	FlyBase	gene	7974115	7991862	gene_id "FBgn0033246"; gene_symbol "ACC";	50
2R	7978600	7978650	X	7	-	0.00765434	2R	FlyBase	gene	7974115	7991862	gene_id "FBgn0033246"; gene_symbol "ACC";	50
2R	7979200	7979250	X	13	-	2.25346e-05	2R	FlyBase	gene	7974115	7991862	gene_id "FBgn0033246"; gene_symbol "ACC";	50
2R	7979650	7979700	X	9	-	0.00121149	2R	FlyBase	gene	7974115	7991862	gene_id "FBgn0033246"; gene_symbol "ACC";	50
2R	7980200	7980250	X	7	-	0.00655055	2R	FlyBase	gene	7974115	7991862	gene_id "FBgn0033246"; gene_symbol "ACC";	50
2R	7980500	7980550	X	13	-	8.55839e-05	2R	FlyBase	gene	7974115	7991862	gene_id "FBgn0033246"; gene_symbol "ACC";	50
2R	7981400	7981450	X	8	-	0.00125477	2R	FlyBase	gene	7974115	7991862	gene_id "FBgn0033246"; gene_symbol "ACC";	50
2R	7982700	7982750	X	9	-	0.00104044	2R	FlyBase	gene	7974115	7991862	gene_id "FBgn0033246"; gene_symbol "ACC";	50
2R	7985200	7985250	X	8	-	0.00380291	2R	FlyBase	gene	7974115	7991862	gene_id "FBgn0033246"; gene_symbol "ACC";	50
2R	7985300	7985350	X	7	-	0.00431607	2R	FlyBase	gene	7974115	7991862	gene_id "FBgn0033246"; gene_symbol "ACC";	50
2R	8009800	8009850	X	14	-	7.05069e-06	2R	FlyBase	gene	8009119	8013755	gene_id "FBgn0033250"; gene_symbol "CG14762";	50
2R	8009950	8010000	X	8	-	0.00210341	2R	FlyBase	gene	8009119	8013755	gene_id "FBgn0033250"; gene_symbol "CG14762";	50
2R	8010250	8010300	X	7	-	0.00317667	2R	FlyBase	gene	8009119	8013755	gene_id "FBgn0033250"; gene_symbol "CG14762";	50
2R	8010350	8010400	X	7	-	0.00468861	2R	FlyBase	gene	8009119	8013755	gene_id "FBgn0033250"; gene_symbol "CG14762";	50
2R	8010800	8010850	X	8	-	0.00195095	2R	FlyBase	gene	8009119	8013755	gene_id "FBgn0033250"; gene_symbol "CG14762";	50
2R	8010900	8011000	X	15	-	0.000134207	2R	FlyBase	gene	8009119	8013755	gene_id "FBgn0033250"; gene_symbol "CG14762";	100
2R	8011900	8011950	X	9	-	0.000202293	2R	FlyBase	gene	8009119	8013755	gene_id "FBgn0033250"; gene_symbol "CG14762";	50
2R	8013250	8013350	X	7	-	0.00618123	2R	FlyBase	gene	8009119	8013755	gene_id "FBgn0033250"; gene_symbol "CG14762";	100
2R	8013550	8013600	X	7	-	0.00355588	2R	FlyBase	gene	8009119	8013755	gene_id "FBgn0033250"; gene_symbol "CG14762";	50
2R	8013650	8013700	X	7	-	0.00393944	2R	FlyBase	gene	8009119	8013755	gene_id "FBgn0033250"; gene_symbol "CG14762";	50
2R	8065050	8065100	X	7	-	0.000806443	2R	FlyBase	gene	8052080	8065554	gene_id "FBgn0033252"; gene_symbol "CG12769";	50
2R	8079550	8079650	X	7	-	0.00142272	2R	FlyBase	gene	8078869	8080041	gene_id "FBgn0021814"; gene_symbol "Vps28";	100
2R	8122450	8122700	X	23	-	0.000249579	2R	FlyBase	gene	8114286	8123001	gene_id "FBgn0050372"; gene_symbol "Asap";	250
2R	8122750	8122800	X	8	-	0.000917249	2R	FlyBase	gene	8114286	8123001	gene_id "FBgn0050372"; gene_symbol "Asap";	50
2R	8134350	8134900	X	46.5455	-	2.06295e-09	2R	FlyBase	gene	8134170	8135315	gene_id "FBgn0033268"; gene_symbol "Obp44a";	550
2R	8134950	8135050	X	35.5	-	4.55588e-12	2R	FlyBase	gene	8134170	8135315	gene_id "FBgn0033268"; gene_symbol "Obp44a";	100
2R	8138500	8138550	X	10	-	0.000150427	2R	FlyBase	gene	8136986	8156654	gene_id "FBgn0263593"; gene_symbol "Lpin";	50
2R	8138950	8139000	X	8	-	0.00195095	2R	FlyBase	gene	8136986	8156654	gene_id "FBgn0263593"; gene_symbol "Lpin";	50
2R	8142750	8142800	X	9	-	0.00136296	2R	FlyBase	gene	8136986	8156654	gene_id "FBgn0263593"; gene_symbol "Lpin";	50
2R	8145750	8145900	X	27.3333	-	0.000113774	2R	FlyBase	gene	8136986	8156654	gene_id "FBgn0263593"; gene_symbol "Lpin";	150
2R	8156200	8156400	X	25.25	-	0.000201611	2R	FlyBase	gene	8146918	8156654	gene_id "FBgn0010504"; gene_symbol "kermit";	200
2R	8156200	8156400	X	25.25	-	0.000201611	2R	FlyBase	gene	8136986	8156654	gene_id "FBgn0263593"; gene_symbol "Lpin";	200
2R	8228100	8228200	X	7	-	0.00279584	2R	FlyBase	gene	8227990	8228727	gene_id "FBgn0085246"; gene_symbol "CG34217";	100
2R	8228450	8228500	X	8	-	0.000415529	2R	FlyBase	gene	8227990	8228727	gene_id "FBgn0085246"; gene_symbol "CG34217";	50
2R	8531950	8532000	X	8	-	0.000110088	2R	FlyBase	gene	8473956	8532294	gene_id "FBgn0050361"; gene_symbol "mtt";	50
2R	8558650	8558700	X	7	-	0.000391607	2R	FlyBase	gene	8558415	8558924	gene_id "FBgn0266846"; gene_symbol "lncRNA:CR45308";	50
2R	8594000	8594350	X	19.2857	-	2.92199e-05	2R	FlyBase	gene	8594031	8595001	gene_id "FBgn0033308"; gene_symbol "CG8736";	320
2R	8594400	8594600	X	19.5	-	1.96582e-06	2R	FlyBase	gene	8594031	8595001	gene_id "FBgn0033308"; gene_symbol "CG8736";	200
2R	8594850	8595000	X	16.3333	-	0.000540314	2R	FlyBase	gene	8594031	8595001	gene_id "FBgn0033308"; gene_symbol "CG8736";	150
2R	8693800	8693850	X	9	-	0.00080208	2R	FlyBase	gene	8692796	8696245	gene_id "FBgn0033320"; gene_symbol "CG8586";	50
2R	8694250	8694400	X	8.33333	-	0.00127288	2R	FlyBase	gene	8692796	8696245	gene_id "FBgn0033320"; gene_symbol "CG8586";	150
2R	8718050	8718150	X	7.5	-	0.00423266	2R	FlyBase	gene	8718017	8723839	gene_id "FBgn0040777"; gene_symbol "CG14767";	100
2R	8718200	8718250	X	11	-	0.000137933	2R	FlyBase	gene	8718017	8723839	gene_id "FBgn0040777"; gene_symbol "CG14767";	50
2R	8718300	8718450	X	9	-	0.00239557	2R	FlyBase	gene	8718017	8723839	gene_id "FBgn0040777"; gene_symbol "CG14767";	150
2R	8718550	8718600	X	10	-	0.000464096	2R	FlyBase	gene	8718017	8723839	gene_id "FBgn0040777"; gene_symbol "CG14767";	50
2R	8718900	8718950	X	11	-	0.000360367	2R	FlyBase	gene	8718017	8723839	gene_id "FBgn0040777"; gene_symbol "CG14767";	50
2R	8719050	8719100	X	8	-	0.00143476	2R	FlyBase	gene	8718017	8723839	gene_id "FBgn0040777"; gene_symbol "CG14767";	50
2R	8719250	8719300	X	10	-	0.000355938	2R	FlyBase	gene	8718017	8723839	gene_id "FBgn0040777"; gene_symbol "CG14767";	50
2R	8719450	8719500	X	9	-	0.000724657	2R	FlyBase	gene	8718017	8723839	gene_id "FBgn0040777"; gene_symbol "CG14767";	50
2R	8719650	8719750	X	11	-	0.00233564	2R	FlyBase	gene	8718017	8723839	gene_id "FBgn0040777"; gene_symbol "CG14767";	100
2R	8719850	8719900	X	10	-	0.000423566	2R	FlyBase	gene	8718017	8723839	gene_id "FBgn0040777"; gene_symbol "CG14767";	50
2R	8729600	8729700	X	9.5	-	0.000423809	2R	FlyBase	gene	8729502	8734304	gene_id "FBgn0086784"; gene_symbol "stmA";	100
2R	8730750	8730850	X	8	-	0.00251497	2R	FlyBase	gene	8729502	8734304	gene_id "FBgn0086784"; gene_symbol "stmA";	100
2R	8731700	8731750	X	10	-	0.000121067	2R	FlyBase	gene	8729502	8734304	gene_id "FBgn0086784"; gene_symbol "stmA";	50
2R	8732500	8732550	X	7	-	0.00765434	2R	FlyBase	gene	8729502	8734304	gene_id "FBgn0086784"; gene_symbol "stmA";	50
2R	8733950	8734250	X	21.3333	-	0.0017505	2R	FlyBase	gene	8729502	8734304	gene_id "FBgn0086784"; gene_symbol "stmA";	300
2R	8910900	8910950	X	9	-	0.00087418	2R	FlyBase	gene	8910900	8914069	gene_id "FBgn0003074"; gene_symbol "Pgi";	50
2R	8911000	8911100	X	11.5	-	0.0026668	2R	FlyBase	gene	8910900	8914069	gene_id "FBgn0003074"; gene_symbol "Pgi";	100
2R	8911150	8911350	X	8.75	-	0.00197578	2R	FlyBase	gene	8910900	8914069	gene_id "FBgn0003074"; gene_symbol "Pgi";	200
2R	8911550	8911750	X	8.5	-	0.00279682	2R	FlyBase	gene	8910900	8914069	gene_id "FBgn0003074"; gene_symbol "Pgi";	200
2R	8911800	8911850	X	7	-	0.00801736	2R	FlyBase	gene	8910900	8914069	gene_id "FBgn0003074"; gene_symbol "Pgi";	50
2R	8912050	8912100	X	8	-	0.00380291	2R	FlyBase	gene	8910900	8914069	gene_id "FBgn0003074"; gene_symbol "Pgi";	50
2R	8912150	8912200	X	9	-	0.00210341	2R	FlyBase	gene	8910900	8914069	gene_id "FBgn0003074"; gene_symbol "Pgi";	50
2R	8912600	8912750	X	13	-	0.000224325	2R	FlyBase	gene	8910900	8914069	gene_id "FBgn0003074"; gene_symbol "Pgi";	150
2R	8912800	8912850	X	7	-	0.00468861	2R	FlyBase	gene	8910900	8914069	gene_id "FBgn0003074"; gene_symbol "Pgi";	50
2R	8913000	8913150	X	8	-	0.00233711	2R	FlyBase	gene	8910900	8914069	gene_id "FBgn0003074"; gene_symbol "Pgi";	150
2R	8913500	8913850	X	15.8571	-	0.00206382	2R	FlyBase	gene	8910900	8914069	gene_id "FBgn0003074"; gene_symbol "Pgi";	350
2R	8947950	8948000	X	11	-	5.34393e-05	2R	FlyBase	gene	8947681	8951086	gene_id "FBgn0053199"; gene_symbol "CG33199";	50
2R	8948150	8948300	X	14.3333	-	0.000114575	2R	FlyBase	gene	8948113	8951086	gene_id "FBgn0033356"; gene_symbol "CG8229";	150
2R	8948150	8948300	X	14.3333	-	0.000114575	2R	FlyBase	gene	8947681	8951086	gene_id "FBgn0053199"; gene_symbol "CG33199";	150
2R	8948400	8948700	X	13	-	0.000858853	2R	FlyBase	gene	8948113	8951086	gene_id "FBgn0033356"; gene_symbol "CG8229";	300
2R	8948400	8948700	X	13	-	0.000858853	2R	FlyBase	gene	8947681	8951086	gene_id "FBgn0053199"; gene_symbol "CG33199";	300
2R	8950200	8950300	X	7.5	-	0.00168776	2R	FlyBase	gene	8948113	8951086	gene_id "FBgn0033356"; gene_symbol "CG8229";	100
2R	8950200	8950300	X	7.5	-	0.00168776	2R	FlyBase	gene	8947681	8951086	gene_id "FBgn0053199"; gene_symbol "CG33199";	100
2R	8950750	8950800	X	11	-	0.00012279	2R	FlyBase	gene	8948113	8951086	gene_id "FBgn0033356"; gene_symbol "CG8229";	50
2R	8950750	8950800	X	11	-	0.00012279	2R	FlyBase	gene	8947681	8951086	gene_id "FBgn0053199"; gene_symbol "CG33199";	50
2R	9059350	9059450	X	12.5	-	0.000377767	2R	FlyBase	gene	9044850	9060608	gene_id "FBgn0033368"; gene_symbol "CG13743";	100
2R	9059700	9059750	X	15	-	8.72763e-08	2R	FlyBase	gene	9044850	9060608	gene_id "FBgn0033368"; gene_symbol "CG13743";	50
2R	9092450	9092550	X	11.5	-	8.24302e-06	2R	FlyBase	gene	9089774	9092893	gene_id "FBgn0033373"; gene_symbol "CG8080";	100
2R	9092450	9092550	X	11.5	-	8.24302e-06	2R	FlyBase	gene	9092506	9094658	gene_id "FBgn0033374"; gene_symbol "Boot";	45
2R	9135350	9135400	X	7	-	0.0016208	2R	FlyBase	gene	9135375	9137933	gene_id "FBgn0260972"; gene_symbol "alc";	26
2R	9135600	9135650	X	12	-	0.000115487	2R	FlyBase	gene	9135375	9137933	gene_id "FBgn0260972"; gene_symbol "alc";	50
2R	9135750	9135800	X	9	-	0.00087418	2R	FlyBase	gene	9135375	9137933	gene_id "FBgn0260972"; gene_symbol "alc";	50
2R	9135900	9135950	X	8	-	0.000917249	2R	FlyBase	gene	9135375	9137933	gene_id "FBgn0260972"; gene_symbol "alc";	50
2R	9137650	9137800	X	10.6667	-	7.06108e-05	2R	FlyBase	gene	9135375	9137933	gene_id "FBgn0260972"; gene_symbol "alc";	150
2R	9142450	9142500	X	7	-	0.00355588	2R	FlyBase	gene	9142146	9143914	gene_id "FBgn0086656"; gene_symbol "shrb";	50
2R	9142550	9142600	X	7	-	0.00468861	2R	FlyBase	gene	9142146	9143914	gene_id "FBgn0086656"; gene_symbol "shrb";	50
2R	9177900	9178150	X	10.8	-	0.00101874	2R	FlyBase	gene	9177864	9186342	gene_id "FBgn0002567"; gene_symbol "Rab32";	250
2R	9178200	9178250	X	7	-	0.00728743	2R	FlyBase	gene	9177864	9186342	gene_id "FBgn0002567"; gene_symbol "Rab32";	50
2R	9179150	9179200	X	11	-	0.000172453	2R	FlyBase	gene	9177864	9186342	gene_id "FBgn0002567"; gene_symbol "Rab32";	50
2R	9179800	9179850	X	10	-	2.30619e-05	2R	FlyBase	gene	9177864	9186342	gene_id "FBgn0002567"; gene_symbol "Rab32";	50
2R	9179900	9180100	X	10.5	-	0.000723641	2R	FlyBase	gene	9177864	9186342	gene_id "FBgn0002567"; gene_symbol "Rab32";	200
2R	9180150	9180200	X	10	-	0.000319642	2R	FlyBase	gene	9177864	9186342	gene_id "FBgn0002567"; gene_symbol "Rab32";	50
2R	9180350	9180400	X	9	-	0.000137192	2R	FlyBase	gene	9177864	9186342	gene_id "FBgn0002567"; gene_symbol "Rab32";	50
2R	9180450	9180600	X	8.66667	-	0.000914567	2R	FlyBase	gene	9177864	9186342	gene_id "FBgn0002567"; gene_symbol "Rab32";	150
2R	9180700	9180750	X	11	-	2.15105e-05	2R	FlyBase	gene	9177864	9186342	gene_id "FBgn0002567"; gene_symbol "Rab32";	50
2R	9181000	9181050	X	8	-	0.000581725	2R	FlyBase	gene	9177864	9186342	gene_id "FBgn0002567"; gene_symbol "Rab32";	50
2R	9181100	9181200	X	7.5	-	0.00213515	2R	FlyBase	gene	9177864	9186342	gene_id "FBgn0002567"; gene_symbol "Rab32";	100
2R	9186050	9186100	X	10	-	6.70603e-05	2R	FlyBase	gene	9177864	9186342	gene_id "FBgn0002567"; gene_symbol "Rab32";	50
2R	9191450	9191500	X	7	-	0.00122463	2R	FlyBase	gene	9186670	9192096	gene_id "FBgn0033391"; gene_symbol "CG8026";	50
2R	9191450	9191500	X	7	-	0.00122463	2R	FlyBase	gene	9186670	9192096	gene_id "FBgn0266486"; gene_symbol "CG45085";	50
2R	9191700	9191900	X	8.75	-	0.000790692	2R	FlyBase	gene	9186670	9192096	gene_id "FBgn0033391"; gene_symbol "CG8026";	200
2R	9191700	9191900	X	8.75	-	0.000790692	2R	FlyBase	gene	9186670	9192096	gene_id "FBgn0266486"; gene_symbol "CG45085";	200
2R	9228250	9228300	X	8	-	0.00228535	2R	FlyBase	gene	9227785	9247249	gene_id "FBgn0010114"; gene_symbol "hig";	50
2R	9228350	9228400	X	11	-	0.000108425	2R	FlyBase	gene	9227785	9247249	gene_id "FBgn0010114"; gene_symbol "hig";	50
2R	9229700	9229750	X	9	-	0.00080208	2R	FlyBase	gene	9227785	9247249	gene_id "FBgn0010114"; gene_symbol "hig";	50
2R	9234700	9234750	X	7	-	0.00355588	2R	FlyBase	gene	9227785	9247249	gene_id "FBgn0010114"; gene_symbol "hig";	50
2R	9246800	9247200	X	29.125	-	7.91838e-06	2R	FlyBase	gene	9227785	9247249	gene_id "FBgn0010114"; gene_symbol "hig";	400
2R	9253400	9253500	X	7.5	-	0.00298523	2R	FlyBase	gene	9252310	9285097	gene_id "FBgn0020621"; gene_symbol "Pkn";	100
2R	9253850	9253900	X	11	-	5.34393e-05	2R	FlyBase	gene	9252310	9285097	gene_id "FBgn0020621"; gene_symbol "Pkn";	50
2R	9267900	9267950	X	7	-	0.00241502	2R	FlyBase	gene	9252310	9285097	gene_id "FBgn0020621"; gene_symbol "Pkn";	50
2R	9272000	9272150	X	41.3333	-	4.12905e-09	2R	FlyBase	gene	9252310	9285097	gene_id "FBgn0020621"; gene_symbol "Pkn";	150
2R	9274650	9274900	X	14.8	-	7.37818e-06	2R	FlyBase	gene	9252310	9285097	gene_id "FBgn0020621"; gene_symbol "Pkn";	250
2R	9283850	9284100	X	27	-	5.92215e-06	2R	FlyBase	gene	9252310	9285097	gene_id "FBgn0020621"; gene_symbol "Pkn";	250
2R	9284800	9284850	X	10	-	6.70603e-05	2R	FlyBase	gene	9252310	9285097	gene_id "FBgn0020621"; gene_symbol "Pkn";	50
2R	9308100	9308150	X	31	-	0	2R	FlyBase	gene	9302823	9308722	gene_id "FBgn0033402"; gene_symbol "Myd88";	50
2R	9308200	9308250	X	9	-	2.95479e-05	2R	FlyBase	gene	9302823	9308722	gene_id "FBgn0033402"; gene_symbol "Myd88";	50
2R	9308300	9308350	X	12	-	4.58698e-07	2R	FlyBase	gene	9302823	9308722	gene_id "FBgn0033402"; gene_symbol "Myd88";	50
2R	9313050	9313100	X	9	-	0.00481956	2R	FlyBase	gene	9313023	9313116	gene_id "FBgn0262220"; gene_symbol "mir-987";	50
2R	9313050	9313100	X	9	-	0.00481956	2R	FlyBase	gene	9310329	9313237	gene_id "FBgn0267578"; gene_symbol "lncRNA:CR45918";	50
2R	9313050	9313100	X	9	-	0.00481956	2R	FlyBase	gene	9309296	9389467	gene_id "FBgn0033405"; gene_symbol "CG13954";	50
2R	9313050	9313100	X	9	-	0.00481956	2R	FlyBase	gene	9309296	9351655	gene_id "FBgn0033403"; gene_symbol "CG13739";	50
2R	9350800	9350850	X	7	-	0.0016208	2R	FlyBase	gene	9309296	9389467	gene_id "FBgn0033405"; gene_symbol "CG13954";	50
2R	9350800	9350850	X	7	-	0.0016208	2R	FlyBase	gene	9309296	9351655	gene_id "FBgn0033403"; gene_symbol "CG13739";	50
2R	9351000	9351150	X	14.6667	-	2.28838e-06	2R	FlyBase	gene	9309296	9389467	gene_id "FBgn0033405"; gene_symbol "CG13954";	150
2R	9351000	9351150	X	14.6667	-	2.28838e-06	2R	FlyBase	gene	9309296	9351655	gene_id "FBgn0033403"; gene_symbol "CG13739";	150
2R	9351450	9351500	X	9	-	7.90201e-05	2R	FlyBase	gene	9309296	9389467	gene_id "FBgn0033405"; gene_symbol "CG13954";	50
2R	9351450	9351500	X	9	-	7.90201e-05	2R	FlyBase	gene	9309296	9351655	gene_id "FBgn0033403"; gene_symbol "CG13739";	50
2R	9362550	9362900	X	28.7143	-	5.93806e-05	2R	FlyBase	gene	9362574	9362906	gene_id "FBgn0040775"; gene_symbol "CG12158";	327
2R	9362550	9362900	X	28.7143	-	5.93806e-05	2R	FlyBase	gene	9309296	9389467	gene_id "FBgn0033405"; gene_symbol "CG13954";	350
2R	9387900	9387950	X	7	-	0.0016208	2R	FlyBase	gene	9309296	9389467	gene_id "FBgn0033405"; gene_symbol "CG13954";	50
2R	9388050	9388100	X	18	-	6.03385e-11	2R	FlyBase	gene	9309296	9389467	gene_id "FBgn0033405"; gene_symbol "CG13954";	50
2R	9396350	9396450	X	13	-	0.000844986	2R	FlyBase	gene	9396265	9398734	gene_id "FBgn0028473"; gene_symbol "Non1";	100
2R	9396550	9396600	X	8	-	0.00228535	2R	FlyBase	gene	9396265	9398734	gene_id "FBgn0028473"; gene_symbol "Non1";	50
2R	9396750	9396800	X	7	-	0.00947167	2R	FlyBase	gene	9396265	9398734	gene_id "FBgn0028473"; gene_symbol "Non1";	50
2R	9396950	9397100	X	9	-	0.00462316	2R	FlyBase	gene	9396265	9398734	gene_id "FBgn0028473"; gene_symbol "Non1";	150
2R	9397150	9397200	X	12	-	0.000182474	2R	FlyBase	gene	9396265	9398734	gene_id "FBgn0028473"; gene_symbol "Non1";	50
2R	9397250	9397350	X	9.5	-	0.00159975	2R	FlyBase	gene	9396265	9398734	gene_id "FBgn0028473"; gene_symbol "Non1";	100
2R	9397450	9397600	X	8.66667	-	0.00359499	2R	FlyBase	gene	9396265	9398734	gene_id "FBgn0028473"; gene_symbol "Non1";	150
2R	9397650	9397800	X	13.3333	-	0.000667497	2R	FlyBase	gene	9396265	9398734	gene_id "FBgn0028473"; gene_symbol "Non1";	150
2R	9397900	9398000	X	11	-	0.00157292	2R	FlyBase	gene	9396265	9398734	gene_id "FBgn0028473"; gene_symbol "Non1";	100
2R	9398200	9398350	X	9.66667	-	0.00318019	2R	FlyBase	gene	9396265	9398734	gene_id "FBgn0028473"; gene_symbol "Non1";	150
2R	9398400	9398450	X	11	-	0.000245828	2R	FlyBase	gene	9396265	9398734	gene_id "FBgn0028473"; gene_symbol "Non1";	50
2R	9400750	9400800	X	8	-	0.000581725	2R	FlyBase	gene	9400531	9413463	gene_id "FBgn0016078"; gene_symbol "wun";	50
2R	9434700	9434800	X	11.5	-	0.000101632	2R	FlyBase	gene	9434669	9444937	gene_id "FBgn0029092"; gene_symbol "ced-6";	100
2R	9434900	9435050	X	8.33333	-	0.0013884	2R	FlyBase	gene	9434669	9444937	gene_id "FBgn0029092"; gene_symbol "ced-6";	150
2R	9435150	9435250	X	9	-	0.00299218	2R	FlyBase	gene	9434669	9444937	gene_id "FBgn0029092"; gene_symbol "ced-6";	100
2R	9435300	9435350	X	22	-	4.64953e-11	2R	FlyBase	gene	9434669	9444937	gene_id "FBgn0029092"; gene_symbol "ced-6";	50
2R	9435600	9435650	X	15	-	3.92069e-06	2R	FlyBase	gene	9434669	9444937	gene_id "FBgn0029092"; gene_symbol "ced-6";	50
2R	9435750	9435950	X	8.25	-	0.00253675	2R	FlyBase	gene	9434669	9444937	gene_id "FBgn0029092"; gene_symbol "ced-6";	200
2R	9436100	9436150	X	9	-	0.000414126	2R	FlyBase	gene	9434669	9444937	gene_id "FBgn0029092"; gene_symbol "ced-6";	50
2R	9436200	9436250	X	11	-	0.000154405	2R	FlyBase	gene	9434669	9444937	gene_id "FBgn0029092"; gene_symbol "ced-6";	50
2R	9436350	9436400	X	8	-	0.00161389	2R	FlyBase	gene	9434669	9444937	gene_id "FBgn0029092"; gene_symbol "ced-6";	50
2R	9436700	9436750	X	7	-	0.00202172	2R	FlyBase	gene	9434669	9444937	gene_id "FBgn0029092"; gene_symbol "ced-6";	50
2R	9437450	9437500	X	7	-	0.00393944	2R	FlyBase	gene	9434669	9444937	gene_id "FBgn0029092"; gene_symbol "ced-6";	50
2R	9437650	9437700	X	8	-	0.00210341	2R	FlyBase	gene	9434669	9444937	gene_id "FBgn0029092"; gene_symbol "ced-6";	50
2R	9441150	9441350	X	18	-	0.00012982	2R	FlyBase	gene	9434669	9444937	gene_id "FBgn0029092"; gene_symbol "ced-6";	200
2R	9441450	9441500	X	19	-	1.20743e-08	2R	FlyBase	gene	9434669	9444937	gene_id "FBgn0029092"; gene_symbol "ced-6";	50
2R	9566800	9566850	X	10	-	0.000319642	2R	FlyBase	gene	9566146	9579007	gene_id "FBgn0085436"; gene_symbol "Not1";	50
2R	9566950	9567100	X	8.33333	-	0.00250329	2R	FlyBase	gene	9566146	9579007	gene_id "FBgn0085436"; gene_symbol "Not1";	150
2R	9567250	9567300	X	7	-	0.00202172	2R	FlyBase	gene	9566146	9579007	gene_id "FBgn0085436"; gene_symbol "Not1";	50
2R	9567400	9567450	X	7	-	0.00431607	2R	FlyBase	gene	9566146	9579007	gene_id "FBgn0085436"; gene_symbol "Not1";	50
2R	9567650	9567700	X	7	-	0.000806443	2R	FlyBase	gene	9566146	9579007	gene_id "FBgn0085436"; gene_symbol "Not1";	50
2R	9569050	9569100	X	7	-	0.00355588	2R	FlyBase	gene	9566146	9579007	gene_id "FBgn0085436"; gene_symbol "Not1";	50
2R	9569200	9569250	X	7	-	0.00355588	2R	FlyBase	gene	9566146	9579007	gene_id "FBgn0085436"; gene_symbol "Not1";	50
2R	9569300	9569350	X	12	-	3.38861e-05	2R	FlyBase	gene	9566146	9579007	gene_id "FBgn0085436"; gene_symbol "Not1";	50
2R	9569400	9569450	X	9	-	0.0012722	2R	FlyBase	gene	9566146	9579007	gene_id "FBgn0085436"; gene_symbol "Not1";	50
2R	9569700	9569800	X	9	-	0.000503208	2R	FlyBase	gene	9566146	9579007	gene_id "FBgn0085436"; gene_symbol "Not1";	100
2R	9570400	9570450	X	8	-	0.00109362	2R	FlyBase	gene	9566146	9579007	gene_id "FBgn0085436"; gene_symbol "Not1";	50
2R	9572100	9572150	X	8	-	0.00228535	2R	FlyBase	gene	9566146	9579007	gene_id "FBgn0085436"; gene_symbol "Not1";	50
2R	9572650	9572700	X	7	-	0.00543786	2R	FlyBase	gene	9566146	9579007	gene_id "FBgn0085436"; gene_symbol "Not1";	50
2R	9573050	9573100	X	8	-	0.00161389	2R	FlyBase	gene	9566146	9579007	gene_id "FBgn0085436"; gene_symbol "Not1";	50
2R	9573650	9573700	X	7	-	0.00202172	2R	FlyBase	gene	9566146	9579007	gene_id "FBgn0085436"; gene_symbol "Not1";	50
2R	9575600	9575650	X	8	-	0.000415529	2R	FlyBase	gene	9566146	9579007	gene_id "FBgn0085436"; gene_symbol "Not1";	50
2R	9578250	9578300	X	8	-	0.00143476	2R	FlyBase	gene	9566146	9579007	gene_id "FBgn0085436"; gene_symbol "Not1";	50
2R	9578400	9578500	X	13.5	-	2.63993e-06	2R	FlyBase	gene	9566146	9579007	gene_id "FBgn0085436"; gene_symbol "Not1";	100
2R	9578600	9578650	X	15	-	4.51166e-07	2R	FlyBase	gene	9566146	9579007	gene_id "FBgn0085436"; gene_symbol "Not1";	50
2R	9578750	9578800	X	8	-	0.00143476	2R	FlyBase	gene	9566146	9579007	gene_id "FBgn0085436"; gene_symbol "Not1";	50
2R	9682950	9683100	X	24	-	6.79466e-10	2R	FlyBase	gene	9611139	9683858	gene_id "FBgn0033438"; gene_symbol "Mmp2";	150
2R	9683550	9683600	X	29	-	0	2R	FlyBase	gene	9611139	9683858	gene_id "FBgn0033438"; gene_symbol "Mmp2";	50
2R	9688600	9688650	X	8	-	0.00125477	2R	FlyBase	gene	9688289	9693328	gene_id "FBgn0023143"; gene_symbol "Uba1";	50
2R	9689350	9689400	X	7	-	0.00317667	2R	FlyBase	gene	9688289	9693328	gene_id "FBgn0023143"; gene_symbol "Uba1";	50
2R	9691300	9691350	X	7	-	0.00431607	2R	FlyBase	gene	9688289	9693328	gene_id "FBgn0023143"; gene_symbol "Uba1";	50
2R	9692500	9692550	X	7	-	0.00468861	2R	FlyBase	gene	9688289	9693328	gene_id "FBgn0023143"; gene_symbol "Uba1";	50
2R	9693150	9693200	X	7	-	0.0016208	2R	FlyBase	gene	9688289	9693328	gene_id "FBgn0023143"; gene_symbol "Uba1";	50
2R	9744900	9745100	X	32	-	1.00567e-05	2R	FlyBase	gene	9716348	9748121	gene_id "FBgn0259678"; gene_symbol "sqa";	200
2R	9745150	9745200	X	10	-	9.30674e-05	2R	FlyBase	gene	9716348	9748121	gene_id "FBgn0259678"; gene_symbol "sqa";	50
2R	9806550	9806750	X	15.25	-	0.000406851	2R	FlyBase	gene	9766364	9806875	gene_id "FBgn0027589"; gene_symbol "CG1688";	200
2R	9811050	9811800	X	12.4667	-	0.0019387	2R	FlyBase	gene	9810974	9820053	gene_id "FBgn0033446"; gene_symbol "CG1648";	750
2R	9811850	9811900	X	13	-	0.000100585	2R	FlyBase	gene	9810974	9820053	gene_id "FBgn0033446"; gene_symbol "CG1648";	50
2R	9812500	9812650	X	11	-	0.000488859	2R	FlyBase	gene	9810974	9820053	gene_id "FBgn0033446"; gene_symbol "CG1648";	150
2R	9819850	9820000	X	26.6667	-	5.4351e-07	2R	FlyBase	gene	9810974	9820053	gene_id "FBgn0033446"; gene_symbol "CG1648";	150
2R	9850750	9850900	X	11.3333	-	0.000476922	2R	FlyBase	gene	9850703	9861543	gene_id "FBgn0027580"; gene_symbol "PCB";	150
2R	9850950	9851000	X	12	-	4.62719e-05	2R	FlyBase	gene	9850703	9861543	gene_id "FBgn0027580"; gene_symbol "PCB";	50
2R	9851050	9851100	X	12	-	9.85369e-05	2R	FlyBase	gene	9850703	9861543	gene_id "FBgn0027580"; gene_symbol "PCB";	50
2R	9851150	9851200	X	7	-	0.00543786	2R	FlyBase	gene	9850703	9861543	gene_id "FBgn0027580"; gene_symbol "PCB";	50
2R	9851300	9851350	X	8	-	0.00195095	2R	FlyBase	gene	9850703	9861543	gene_id "FBgn0027580"; gene_symbol "PCB";	50
2R	9851600	9851650	X	9	-	0.00161742	2R	FlyBase	gene	9850703	9861543	gene_id "FBgn0027580"; gene_symbol "PCB";	50
2R	9851700	9851800	X	7.5	-	0.00495418	2R	FlyBase	gene	9850703	9861543	gene_id "FBgn0027580"; gene_symbol "PCB";	100
2R	9852050	9852100	X	8	-	0.00143476	2R	FlyBase	gene	9850703	9861543	gene_id "FBgn0027580"; gene_symbol "PCB";	50
2R	9852400	9852450	X	10	-	0.000423566	2R	FlyBase	gene	9850703	9861543	gene_id "FBgn0027580"; gene_symbol "PCB";	50
2R	9852550	9852600	X	13	-	1.97029e-05	2R	FlyBase	gene	9850703	9861543	gene_id "FBgn0027580"; gene_symbol "PCB";	50
2R	9854550	9854600	X	11	-	9.30674e-05	2R	FlyBase	gene	9850703	9861543	gene_id "FBgn0027580"; gene_symbol "PCB";	50
2R	9854700	9854750	X	10	-	0.000502859	2R	FlyBase	gene	9850703	9861543	gene_id "FBgn0027580"; gene_symbol "PCB";	50
2R	9854800	9854850	X	8	-	0.00361921	2R	FlyBase	gene	9850703	9861543	gene_id "FBgn0027580"; gene_symbol "PCB";	50
2R	9855000	9855050	X	10	-	0.000183028	2R	FlyBase	gene	9850703	9861543	gene_id "FBgn0027580"; gene_symbol "PCB";	50
2R	9855250	9855300	X	7	-	0.00431607	2R	FlyBase	gene	9850703	9861543	gene_id "FBgn0027580"; gene_symbol "PCB";	50
2R	9855550	9855600	X	7	-	0.00241502	2R	FlyBase	gene	9850703	9861543	gene_id "FBgn0027580"; gene_symbol "PCB";	50
2R	9856150	9856200	X	12	-	3.38861e-05	2R	FlyBase	gene	9850703	9861543	gene_id "FBgn0027580"; gene_symbol "PCB";	50
2R	9860350	9860400	X	7	-	0.00317667	2R	FlyBase	gene	9850703	9861543	gene_id "FBgn0027580"; gene_symbol "PCB";	50
2R	9860500	9860650	X	16.3333	-	3.39871e-06	2R	FlyBase	gene	9850703	9861543	gene_id "FBgn0027580"; gene_symbol "PCB";	150
2R	9928950	9929150	X	15	-	5.06933e-05	2R	FlyBase	gene	9913496	9958858	gene_id "FBgn0011656"; gene_symbol "Mef2";	200
2R	9929250	9929300	X	9	-	0.000268393	2R	FlyBase	gene	9913496	9958858	gene_id "FBgn0011656"; gene_symbol "Mef2";	50
2R	9958300	9958400	X	41	-	0	2R	FlyBase	gene	9913496	9958858	gene_id "FBgn0011656"; gene_symbol "Mef2";	100
2R	9958450	9958500	X	7	-	0.00241502	2R	FlyBase	gene	9913496	9958858	gene_id "FBgn0011656"; gene_symbol "Mef2";	50
2R	9958600	9958750	X	40	-	0	2R	FlyBase	gene	9913496	9958858	gene_id "FBgn0011656"; gene_symbol "Mef2";	150
2R	9994100	9994150	X	7	-	0.00468861	2R	FlyBase	gene	9993890	10026042	gene_id "FBgn0022382"; gene_symbol "Pka-R2";	50
2R	9994550	9994600	X	9	-	0.00080208	2R	FlyBase	gene	9993890	10026042	gene_id "FBgn0022382"; gene_symbol "Pka-R2";	50
2R	9994900	9994950	X	9	-	0.000268393	2R	FlyBase	gene	9993890	10026042	gene_id "FBgn0022382"; gene_symbol "Pka-R2";	50
2R	9996150	9996200	X	8	-	0.000755532	2R	FlyBase	gene	9993890	10026042	gene_id "FBgn0022382"; gene_symbol "Pka-R2";	50
2R	10024250	10024350	X	12.5	-	3.95141e-05	2R	FlyBase	gene	9993890	10026042	gene_id "FBgn0022382"; gene_symbol "Pka-R2";	100
2R	10024450	10024500	X	8	-	0.000581725	2R	FlyBase	gene	9993890	10026042	gene_id "FBgn0022382"; gene_symbol "Pka-R2";	50
2R	10024950	10025000	X	7	-	0.000806443	2R	FlyBase	gene	9993890	10026042	gene_id "FBgn0022382"; gene_symbol "Pka-R2";	50
2R	10025700	10025750	X	8	-	0.000260207	2R	FlyBase	gene	9993890	10026042	gene_id "FBgn0022382"; gene_symbol "Pka-R2";	50
2R	10036500	10036550	X	7	-	0.00279379	2R	FlyBase	gene	10034595	10048619	gene_id "FBgn0033476"; gene_symbol "oys";	50
2R	10038350	10038400	X	8	-	0.00195095	2R	FlyBase	gene	10034595	10048619	gene_id "FBgn0033476"; gene_symbol "oys";	50
2R	10048250	10048350	X	14.5	-	4.65366e-05	2R	FlyBase	gene	10034595	10048619	gene_id "FBgn0033476"; gene_symbol "oys";	100
2R	10048500	10048550	X	14	-	1.96952e-06	2R	FlyBase	gene	10034595	10048619	gene_id "FBgn0033476"; gene_symbol "oys";	50
2R	10156300	10156350	X	19	-	4.40917e-10	2R	FlyBase	gene	10145897	10192394	gene_id "FBgn0033494"; gene_symbol "KCNQ";	50
2R	10156300	10156350	X	19	-	4.40917e-10	2R	FlyBase	gene	10155916	10158931	gene_id "FBgn0265512"; gene_symbol "mlt";	50
2R	10156400	10156450	X	8	-	0.00125477	2R	FlyBase	gene	10145897	10192394	gene_id "FBgn0033494"; gene_symbol "KCNQ";	50
2R	10156400	10156450	X	8	-	0.00125477	2R	FlyBase	gene	10155916	10158931	gene_id "FBgn0265512"; gene_symbol "mlt";	50
2R	10156500	10156550	X	18	-	2.8075e-07	2R	FlyBase	gene	10145897	10192394	gene_id "FBgn0033494"; gene_symbol "KCNQ";	50
2R	10156500	10156550	X	18	-	2.8075e-07	2R	FlyBase	gene	10155916	10158931	gene_id "FBgn0265512"; gene_symbol "mlt";	50
2R	10157300	10157350	X	8	-	0.00143476	2R	FlyBase	gene	10145897	10192394	gene_id "FBgn0033494"; gene_symbol "KCNQ";	50
2R	10157300	10157350	X	8	-	0.00143476	2R	FlyBase	gene	10155916	10158931	gene_id "FBgn0265512"; gene_symbol "mlt";	50
2R	10157400	10157450	X	11	-	0.000172453	2R	FlyBase	gene	10145897	10192394	gene_id "FBgn0033494"; gene_symbol "KCNQ";	50
2R	10157400	10157450	X	11	-	0.000172453	2R	FlyBase	gene	10155916	10158931	gene_id "FBgn0265512"; gene_symbol "mlt";	50
2R	10157650	10157700	X	8	-	0.000415529	2R	FlyBase	gene	10145897	10192394	gene_id "FBgn0033494"; gene_symbol "KCNQ";	50
2R	10157650	10157700	X	8	-	0.000415529	2R	FlyBase	gene	10155916	10158931	gene_id "FBgn0265512"; gene_symbol "mlt";	50
2R	10157950	10158000	X	7	-	0.00241502	2R	FlyBase	gene	10145897	10192394	gene_id "FBgn0033494"; gene_symbol "KCNQ";	50
2R	10157950	10158000	X	7	-	0.00241502	2R	FlyBase	gene	10155916	10158931	gene_id "FBgn0265512"; gene_symbol "mlt";	50
2R	10158050	10158150	X	7	-	0.00258203	2R	FlyBase	gene	10145897	10192394	gene_id "FBgn0033494"; gene_symbol "KCNQ";	100
2R	10158050	10158150	X	7	-	0.00258203	2R	FlyBase	gene	10155916	10158931	gene_id "FBgn0265512"; gene_symbol "mlt";	100
2R	10158200	10158300	X	8.5	-	0.00129902	2R	FlyBase	gene	10145897	10192394	gene_id "FBgn0033494"; gene_symbol "KCNQ";	100
2R	10158200	10158300	X	8.5	-	0.00129902	2R	FlyBase	gene	10155916	10158931	gene_id "FBgn0265512"; gene_symbol "mlt";	100
2R	10158350	10158400	X	12	-	4.62719e-05	2R	FlyBase	gene	10145897	10192394	gene_id "FBgn0033494"; gene_symbol "KCNQ";	50
2R	10158350	10158400	X	12	-	4.62719e-05	2R	FlyBase	gene	10155916	10158931	gene_id "FBgn0265512"; gene_symbol "mlt";	50
2R	10192000	10192200	X	15.25	-	0.000331063	2R	FlyBase	gene	10145897	10192394	gene_id "FBgn0033494"; gene_symbol "KCNQ";	200
2R	10222800	10222900	X	7.5	-	0.000458266	2R	FlyBase	gene	10205454	10234607	gene_id "FBgn0033497"; gene_symbol "CG12912";	100
2R	10222800	10222900	X	7.5	-	0.000458266	2R	FlyBase	gene	10203995	10237348	gene_id "FBgn0000448"; gene_symbol "Hr3";	100
2R	10222800	10222900	X	7.5	-	0.000458266	2R	FlyBase	gene	10205454	10227957	gene_id "FBgn0284237"; gene_symbol "CG46321";	100
2R	10233250	10233550	X	14.3333	-	0.000128289	2R	FlyBase	gene	10205454	10234607	gene_id "FBgn0033497"; gene_symbol "CG12912";	300
2R	10233250	10233550	X	14.3333	-	0.000128289	2R	FlyBase	gene	10203995	10237348	gene_id "FBgn0000448"; gene_symbol "Hr3";	300
2R	10233650	10233850	X	10	-	0.000485295	2R	FlyBase	gene	10205454	10234607	gene_id "FBgn0033497"; gene_symbol "CG12912";	200
2R	10233650	10233850	X	10	-	0.000485295	2R	FlyBase	gene	10203995	10237348	gene_id "FBgn0000448"; gene_symbol "Hr3";	200
2R	10234400	10234450	X	13	-	1.11631e-06	2R	FlyBase	gene	10205454	10234607	gene_id "FBgn0033497"; gene_symbol "CG12912";	50
2R	10234400	10234450	X	13	-	1.11631e-06	2R	FlyBase	gene	10203995	10237348	gene_id "FBgn0000448"; gene_symbol "Hr3";	50
2R	10234550	10234600	X	7	-	0.00122463	2R	FlyBase	gene	10205454	10234607	gene_id "FBgn0033497"; gene_symbol "CG12912";	50
2R	10234550	10234600	X	7	-	0.00122463	2R	FlyBase	gene	10203995	10237348	gene_id "FBgn0000448"; gene_symbol "Hr3";	50
2R	10249500	10249550	X	8	-	0.00210341	2R	FlyBase	gene	10249435	10252417	gene_id "FBgn0003660"; gene_symbol "Syb";	50
2R	10249600	10249650	X	8	-	0.000415529	2R	FlyBase	gene	10249435	10252417	gene_id "FBgn0003660"; gene_symbol "Syb";	50
2R	10388450	10388600	X	9.33333	-	0.000158171	2R	FlyBase	gene	10322195	10416996	gene_id "FBgn0261698"; gene_symbol "SLO2";	150
2R	10416500	10416550	X	17	-	1.40069e-08	2R	FlyBase	gene	10322195	10416996	gene_id "FBgn0261698"; gene_symbol "SLO2";	50
2R	10416750	10416800	X	27	-	0	2R	FlyBase	gene	10322195	10416996	gene_id "FBgn0261698"; gene_symbol "SLO2";	50
2R	10469600	10469650	X	8	-	0.00176959	2R	FlyBase	gene	10469473	10478567	gene_id "FBgn0261862"; gene_symbol "whd";	50
2R	10469950	10470000	X	9	-	0.000724657	2R	FlyBase	gene	10469473	10478567	gene_id "FBgn0261862"; gene_symbol "whd";	50
2R	10470050	10470150	X	7	-	0.00162317	2R	FlyBase	gene	10469473	10478567	gene_id "FBgn0261862"; gene_symbol "whd";	100
2R	10511800	10511850	X	7	-	0.00122463	2R	FlyBase	gene	10481894	10543291	gene_id "FBgn0283521"; gene_symbol "lola";	50
2R	10511900	10511950	X	8	-	0.00143476	2R	FlyBase	gene	10481894	10543291	gene_id "FBgn0283521"; gene_symbol "lola";	50
2R	10513150	10513200	X	9	-	0.00048503	2R	FlyBase	gene	10481894	10543291	gene_id "FBgn0283521"; gene_symbol "lola";	50
2R	10513250	10513300	X	15	-	1.73396e-07	2R	FlyBase	gene	10481894	10543291	gene_id "FBgn0283521"; gene_symbol "lola";	50
2R	10513350	10513400	X	7	-	0.00393944	2R	FlyBase	gene	10481894	10543291	gene_id "FBgn0283521"; gene_symbol "lola";	50
2R	10513500	10513550	X	7	-	0.00202172	2R	FlyBase	gene	10481894	10543291	gene_id "FBgn0283521"; gene_symbol "lola";	50
2R	10514400	10514450	X	7	-	0.00506331	2R	FlyBase	gene	10481894	10543291	gene_id "FBgn0283521"; gene_symbol "lola";	50
2R	10514750	10514800	X	9	-	0.000202293	2R	FlyBase	gene	10481894	10543291	gene_id "FBgn0283521"; gene_symbol "lola";	50
2R	10515250	10515350	X	11	-	0.000628367	2R	FlyBase	gene	10481894	10543291	gene_id "FBgn0283521"; gene_symbol "lola";	100
2R	10528650	10528700	X	10	-	0.00196393	2R	FlyBase	gene	10481894	10543291	gene_id "FBgn0283521"; gene_symbol "lola";	50
2R	10532050	10532100	X	10	-	0.000910221	2R	FlyBase	gene	10481894	10543291	gene_id "FBgn0283521"; gene_symbol "lola";	50
2R	10532200	10532250	X	8	-	0.000917249	2R	FlyBase	gene	10481894	10543291	gene_id "FBgn0283521"; gene_symbol "lola";	50
2R	10532300	10532400	X	14.5	-	1.87169e-05	2R	FlyBase	gene	10481894	10543291	gene_id "FBgn0283521"; gene_symbol "lola";	100
2R	10532500	10532600	X	8	-	0.00221503	2R	FlyBase	gene	10481894	10543291	gene_id "FBgn0283521"; gene_symbol "lola";	100
2R	10532700	10532750	X	10	-	0.000910221	2R	FlyBase	gene	10481894	10543291	gene_id "FBgn0283521"; gene_symbol "lola";	50
2R	10533400	10533500	X	11	-	0.00473901	2R	FlyBase	gene	10481894	10543291	gene_id "FBgn0283521"; gene_symbol "lola";	100
2R	10533750	10533800	X	21	-	1.91854e-08	2R	FlyBase	gene	10481894	10543291	gene_id "FBgn0283521"; gene_symbol "lola";	50
2R	10533850	10533950	X	15	-	6.95084e-06	2R	FlyBase	gene	10481894	10543291	gene_id "FBgn0283521"; gene_symbol "lola";	100
2R	10536500	10536550	X	7	-	0.00911187	2R	FlyBase	gene	10536495	10536660	gene_id "FBgn0263466"; gene_symbol "snoRNA:lola-a";	50
2R	10536500	10536550	X	7	-	0.00911187	2R	FlyBase	gene	10481894	10543291	gene_id "FBgn0283521"; gene_symbol "lola";	50
2R	10541250	10541300	X	8	-	0.000260207	2R	FlyBase	gene	10481894	10543291	gene_id "FBgn0283521"; gene_symbol "lola";	50
2R	10541350	10541550	X	38.5	-	7.86633e-07	2R	FlyBase	gene	10481894	10543291	gene_id "FBgn0283521"; gene_symbol "lola";	200
2R	10542950	10543100	X	16.6667	-	0.00010118	2R	FlyBase	gene	10481894	10543291	gene_id "FBgn0283521"; gene_symbol "lola";	150
2R	10721500	10721550	X	8	-	0.00161389	2R	FlyBase	gene	10721335	10729203	gene_id "FBgn0005586"; gene_symbol "Rab3";	50
2R	10721700	10721750	X	7	-	0.00241502	2R	FlyBase	gene	10721335	10729203	gene_id "FBgn0005586"; gene_symbol "Rab3";	50
2R	10722000	10722050	X	10	-	4.33345e-05	2R	FlyBase	gene	10721335	10729203	gene_id "FBgn0005586"; gene_symbol "Rab3";	50
2R	10722350	10722450	X	7.5	-	0.00308841	2R	FlyBase	gene	10721335	10729203	gene_id "FBgn0005586"; gene_symbol "Rab3";	100
2R	10722750	10722800	X	7	-	0.00655055	2R	FlyBase	gene	10721335	10729203	gene_id "FBgn0005586"; gene_symbol "Rab3";	50
2R	10723050	10723100	X	9	-	0.00153726	2R	FlyBase	gene	10721335	10729203	gene_id "FBgn0005586"; gene_symbol "Rab3";	50
2R	10723400	10723450	X	8	-	0.00161389	2R	FlyBase	gene	10721335	10729203	gene_id "FBgn0005586"; gene_symbol "Rab3";	50
2R	10723500	10723550	X	7	-	0.00617996	2R	FlyBase	gene	10721335	10729203	gene_id "FBgn0005586"; gene_symbol "Rab3";	50
2R	10728750	10728800	X	9	-	0.00153726	2R	FlyBase	gene	10721335	10729203	gene_id "FBgn0005586"; gene_symbol "Rab3";	50
2R	10728900	10729100	X	10.25	-	0.000947906	2R	FlyBase	gene	10721335	10729203	gene_id "FBgn0005586"; gene_symbol "Rab3";	200
2R	10740250	10740300	X	10	-	0.000121067	2R	FlyBase	gene	10740054	10798709	gene_id "FBgn0053144"; gene_symbol "CG33144";	50
2R	10740500	10740550	X	9	-	0.000724657	2R	FlyBase	gene	10740054	10798709	gene_id "FBgn0053144"; gene_symbol "CG33144";	50
2R	10740600	10740650	X	9	-	0.00048503	2R	FlyBase	gene	10740054	10798709	gene_id "FBgn0053144"; gene_symbol "CG33144";	50
2R	10755100	10755150	X	8	-	0.00176959	2R	FlyBase	gene	10740054	10798709	gene_id "FBgn0053144"; gene_symbol "CG33144";	50
2R	10782350	10782700	X	19.7143	-	8.41984e-05	2R	FlyBase	gene	10740054	10798709	gene_id "FBgn0053144"; gene_symbol "CG33144";	350
2R	10794300	10794400	X	11	-	0.000403934	2R	FlyBase	gene	10740054	10798709	gene_id "FBgn0053144"; gene_symbol "CG33144";	100
2R	10798300	10798600	X	17	-	0.000137998	2R	FlyBase	gene	10740054	10798709	gene_id "FBgn0053144"; gene_symbol "CG33144";	300
2R	10812950	10813000	X	9	-	0.000137192	2R	FlyBase	gene	10812157	10813310	gene_id "FBgn0033550"; gene_symbol "CG12341";	50
2R	10833900	10833950	X	7	-	0.00122463	2R	FlyBase	gene	10827430	10835709	gene_id "FBgn0033558"; gene_symbol "CG12344";	50
2R	10837000	10837150	X	9.33333	-	0.00167179	2R	FlyBase	gene	10836570	10838727	gene_id "FBgn0027525"; gene_symbol "LTV1";	150
2R	10837200	10837250	X	9	-	0.000640506	2R	FlyBase	gene	10836570	10838727	gene_id "FBgn0027525"; gene_symbol "LTV1";	50
2R	10837750	10837800	X	8	-	0.00176959	2R	FlyBase	gene	10836570	10838727	gene_id "FBgn0027525"; gene_symbol "LTV1";	50
2R	10837900	10838000	X	7	-	0.00355588	2R	FlyBase	gene	10836570	10838727	gene_id "FBgn0027525"; gene_symbol "LTV1";	100
2R	10838300	10838350	X	8	-	0.00295368	2R	FlyBase	gene	10836570	10838727	gene_id "FBgn0027525"; gene_symbol "LTV1";	50
2R	10873950	10874000	X	7	-	0.00122463	2R	FlyBase	gene	10839102	10874771	gene_id "FBgn0050015"; gene_symbol "CG30015";	50
2R	10874250	10874500	X	22.4	-	8.5587e-07	2R	FlyBase	gene	10839102	10874771	gene_id "FBgn0050015"; gene_symbol "CG30015";	250
2R	10874550	10874600	X	19	-	8.51848e-09	2R	FlyBase	gene	10839102	10874771	gene_id "FBgn0050015"; gene_symbol "CG30015";	50
2R	10897250	10897400	X	11.3333	-	0.00361945	2R	FlyBase	gene	10897144	10897885	gene_id "FBgn0033570"; gene_symbol "ND-B14";	150
2R	10940200	10940250	X	7	-	0.00317667	2R	FlyBase	gene	10938425	10941738	gene_id "FBgn0033574"; gene_symbol "Spn47C";	50
2R	10941200	10941250	X	12	-	1.83061e-05	2R	FlyBase	gene	10938425	10941738	gene_id "FBgn0033574"; gene_symbol "Spn47C";	50
2R	10941300	10941350	X	7	-	0.0016208	2R	FlyBase	gene	10938425	10941738	gene_id "FBgn0033574"; gene_symbol "Spn47C";	50
2R	11099650	11099700	X	9	-	0.000202293	2R	FlyBase	gene	10977956	11116378	gene_id "FBgn0040765"; gene_symbol "luna";	50
2R	11099900	11100100	X	11.75	-	0.000510054	2R	FlyBase	gene	10977956	11116378	gene_id "FBgn0040765"; gene_symbol "luna";	200
2R	11106100	11106550	X	11.3333	-	0.000395383	2R	FlyBase	gene	10977956	11116378	gene_id "FBgn0040765"; gene_symbol "luna";	450
2R	11106600	11106650	X	14	-	1.25689e-07	2R	FlyBase	gene	10977956	11116378	gene_id "FBgn0040765"; gene_symbol "luna";	50
2R	11149800	11149900	X	7.5	-	0.000458266	2R	FlyBase	gene	11147602	11150068	gene_id "FBgn0033581"; gene_symbol "CG12391";	100
2R	11149800	11149900	X	7.5	-	0.000458266	2R	FlyBase	gene	11139304	11172206	gene_id "FBgn0033579"; gene_symbol "CG13229";	100
2R	11232150	11232450	X	25.3333	-	0.000347606	2R	FlyBase	gene	11226458	11232516	gene_id "FBgn0050021"; gene_symbol "metro";	300
2R	11241750	11241850	X	14	-	3.60357e-05	2R	FlyBase	gene	11241745	11242194	gene_id "FBgn0033593"; gene_symbol "Listericin";	100
2R	11242000	11242150	X	9.33333	-	0.00143078	2R	FlyBase	gene	11241745	11242194	gene_id "FBgn0033593"; gene_symbol "Listericin";	150
2R	11274900	11274950	X	7	-	0.00122463	2R	FlyBase	gene	11273845	11275286	gene_id "FBgn0010423"; gene_symbol "TpnC47D";	50
2R	11289400	11289450	X	8	-	0.000260207	2R	FlyBase	gene	11285148	11289772	gene_id "FBgn0033609"; gene_symbol "Fbl6";	50
2R	11289600	11289650	X	13	-	9.83878e-06	2R	FlyBase	gene	11285148	11289772	gene_id "FBgn0033609"; gene_symbol "Fbl6";	50
2R	11297300	11297350	X	7	-	0.00202172	2R	FlyBase	gene	11294536	11297520	gene_id "FBgn0259238"; gene_symbol "CG42336";	50
2R	11357550	11357650	X	54.5	-	0.00321289	2R	FlyBase	gene	11357564	11357650	gene_id "FBgn0011987"; gene_symbol "tRNA:SeC-TCA-1-1";	87
2R	11357950	11358100	X	12.6667	-	0.000285365	2R	FlyBase	gene	11357902	11359176	gene_id "FBgn0033624"; gene_symbol "CG12384";	150
2R	11358950	11359000	X	11	-	0.000137933	2R	FlyBase	gene	11357902	11359176	gene_id "FBgn0033624"; gene_symbol "CG12384";	50
2R	11370300	11370350	X	10	-	0.000319642	2R	FlyBase	gene	11370300	11371335	gene_id "FBgn0021795"; gene_symbol "Tapdelta";	50
2R	11370650	11370700	X	7	-	0.00317667	2R	FlyBase	gene	11370300	11371335	gene_id "FBgn0021795"; gene_symbol "Tapdelta";	50
2R	11380550	11380600	X	7	-	0.00431607	2R	FlyBase	gene	11380347	11384114	gene_id "FBgn0033631"; gene_symbol "Sod3";	50
2R	11381350	11381450	X	12	-	0.000235098	2R	FlyBase	gene	11380347	11384114	gene_id "FBgn0033631"; gene_symbol "Sod3";	100
2R	11381500	11381550	X	9	-	0.00104044	2R	FlyBase	gene	11380347	11384114	gene_id "FBgn0033631"; gene_symbol "Sod3";	50
2R	11381950	11382000	X	18	-	3.17079e-07	2R	FlyBase	gene	11380347	11384114	gene_id "FBgn0033631"; gene_symbol "Sod3";	50
2R	11388450	11388550	X	11.5	-	0.00020778	2R	FlyBase	gene	11387160	11388779	gene_id "FBgn0050022"; gene_symbol "CG30022";	100
2R	11388450	11388550	X	11.5	-	0.00020778	2R	FlyBase	gene	11384743	11397432	gene_id "FBgn0082585"; gene_symbol "sprt";	100
2R	11411950	11412000	X	7	-	0.00122463	2R	FlyBase	gene	11411203	11429645	gene_id "FBgn0015872"; gene_symbol "Drip";	50
2R	11429150	11429350	X	24.75	-	1.63934e-06	2R	FlyBase	gene	11411203	11429645	gene_id "FBgn0015872"; gene_symbol "Drip";	200
2R	11429450	11429500	X	7	-	0.000391607	2R	FlyBase	gene	11411203	11429645	gene_id "FBgn0015872"; gene_symbol "Drip";	50
2R	11591350	11591400	X	11	-	0.000137933	2R	FlyBase	gene	11591341	11591485	gene_id "FBgn0086658"; gene_symbol "snoRNA:Psi28S-1180";	50
2R	11591350	11591400	X	11	-	0.000137933	2R	FlyBase	gene	11577485	11616045	gene_id "FBgn0033636"; gene_symbol "tou";	50
2R	11604800	11604850	X	8	-	0.000260207	2R	FlyBase	gene	11577485	11616045	gene_id "FBgn0033636"; gene_symbol "tou";	50
2R	11615650	11615850	X	12.75	-	0.000570524	2R	FlyBase	gene	11577485	11616045	gene_id "FBgn0033636"; gene_symbol "tou";	200
2R	11615900	11615950	X	14	-	9.70997e-07	2R	FlyBase	gene	11577485	11616045	gene_id "FBgn0033636"; gene_symbol "tou";	50
2R	11619000	11619050	X	10	-	0.00028138	2R	FlyBase	gene	11616869	11619023	gene_id "FBgn0086712"; gene_symbol "Egm";	23
2R	11619500	11619550	X	7	-	0.000806443	2R	FlyBase	gene	11619479	11640941	gene_id "FBgn0033638"; gene_symbol "CG9005";	50
2R	11620850	11620900	X	7	-	0.00241502	2R	FlyBase	gene	11619479	11640941	gene_id "FBgn0033638"; gene_symbol "CG9005";	50
2R	11622800	11622850	X	9	-	0.000341322	2R	FlyBase	gene	11619479	11640941	gene_id "FBgn0033638"; gene_symbol "CG9005";	50
2R	11625000	11625050	X	7	-	0.00202172	2R	FlyBase	gene	11619479	11640941	gene_id "FBgn0033638"; gene_symbol "CG9005";	50
2R	11631950	11632200	X	18.8	-	0.00010572	2R	FlyBase	gene	11619479	11640941	gene_id "FBgn0033638"; gene_symbol "CG9005";	250
2R	11632250	11632400	X	12.3333	-	8.95581e-05	2R	FlyBase	gene	11619479	11640941	gene_id "FBgn0033638"; gene_symbol "CG9005";	150
2R	11640200	11640450	X	12	-	7.99548e-05	2R	FlyBase	gene	11619479	11640941	gene_id "FBgn0033638"; gene_symbol "CG9005";	250
2R	11640550	11640650	X	7.5	-	0.0010659	2R	FlyBase	gene	11619479	11640941	gene_id "FBgn0033638"; gene_symbol "CG9005";	100
2R	11642350	11642400	X	7	-	0.0016208	2R	FlyBase	gene	11641477	11651616	gene_id "FBgn0033639"; gene_symbol "CG9003";	50
2R	11651100	11651200	X	8	-	0.000754575	2R	FlyBase	gene	11641477	11651616	gene_id "FBgn0033639"; gene_symbol "CG9003";	100
2R	11651400	11651500	X	16.5	-	2.16673e-05	2R	FlyBase	gene	11641477	11651616	gene_id "FBgn0033639"; gene_symbol "CG9003";	100
2R	11688900	11689200	X	8.66667	-	0.00241626	2R	FlyBase	gene	11688569	11690863	gene_id "FBgn0010516"; gene_symbol "wal";	300
2R	11689250	11689400	X	8.66667	-	0.00182997	2R	FlyBase	gene	11688569	11690863	gene_id "FBgn0010516"; gene_symbol "wal";	150
2R	11689450	11689500	X	7	-	0.00617996	2R	FlyBase	gene	11688569	11690863	gene_id "FBgn0010516"; gene_symbol "wal";	50
2R	11689600	11689650	X	13	-	5.43984e-05	2R	FlyBase	gene	11688569	11690863	gene_id "FBgn0010516"; gene_symbol "wal";	50
2R	11690500	11690550	X	8	-	0.0024379	2R	FlyBase	gene	11688569	11690863	gene_id "FBgn0010516"; gene_symbol "wal";	50
2R	11690700	11690750	X	7	-	0.00543786	2R	FlyBase	gene	11688569	11690863	gene_id "FBgn0010516"; gene_symbol "wal";	50
2R	11887550	11887600	X	8	-	0.00125477	2R	FlyBase	gene	11887568	11890979	gene_id "FBgn0033663"; gene_symbol "ERp60";	33
2R	11887650	11887700	X	10	-	0.000355938	2R	FlyBase	gene	11887568	11890979	gene_id "FBgn0033663"; gene_symbol "ERp60";	50
2R	11887850	11887900	X	7	-	0.00506331	2R	FlyBase	gene	11887568	11890979	gene_id "FBgn0033663"; gene_symbol "ERp60";	50
2R	11888100	11888150	X	10	-	9.30674e-05	2R	FlyBase	gene	11887568	11890979	gene_id "FBgn0033663"; gene_symbol "ERp60";	50
2R	11888350	11888400	X	8	-	0.00109362	2R	FlyBase	gene	11887568	11890979	gene_id "FBgn0033663"; gene_symbol "ERp60";	50
2R	11888450	11888500	X	12	-	1.83061e-05	2R	FlyBase	gene	11887568	11890979	gene_id "FBgn0033663"; gene_symbol "ERp60";	50
2R	11889250	11889350	X	13	-	0.00028314	2R	FlyBase	gene	11887568	11890979	gene_id "FBgn0033663"; gene_symbol "ERp60";	100
2R	11890800	11890850	X	8	-	0.000917249	2R	FlyBase	gene	11887568	11890979	gene_id "FBgn0033663"; gene_symbol "ERp60";	50
2R	11912550	11912600	X	8	-	0.000581725	2R	FlyBase	gene	11904323	11912779	gene_id "FBgn0033667"; gene_symbol "reb";	50
2R	12025600	12025650	X	8	-	0.00125477	2R	FlyBase	gene	12025614	12027707	gene_id "FBgn0259985"; gene_symbol "Mppe";	37
2R	12026200	12026250	X	10	-	0.000391607	2R	FlyBase	gene	12025614	12027707	gene_id "FBgn0259985"; gene_symbol "Mppe";	50
2R	12026500	12026550	X	7	-	0.00393944	2R	FlyBase	gene	12025614	12027707	gene_id "FBgn0259985"; gene_symbol "Mppe";	50
2R	12027250	12027300	X	8	-	0.000110088	2R	FlyBase	gene	12025614	12027707	gene_id "FBgn0259985"; gene_symbol "Mppe";	50
2R	12088700	12088750	X	7	-	0.0016208	2R	FlyBase	gene	12085194	12119340	gene_id "FBgn0086677"; gene_symbol "jeb";	50
2R	12089850	12089900	X	8	-	0.000260207	2R	FlyBase	gene	12085194	12119340	gene_id "FBgn0086677"; gene_symbol "jeb";	50
2R	12118100	12118150	X	10	-	0.000183028	2R	FlyBase	gene	12085194	12119340	gene_id "FBgn0086677"; gene_symbol "jeb";	50
2R	12118200	12118300	X	8.5	-	0.000256337	2R	FlyBase	gene	12085194	12119340	gene_id "FBgn0086677"; gene_symbol "jeb";	100
2R	12118350	12118400	X	9	-	0.000341322	2R	FlyBase	gene	12085194	12119340	gene_id "FBgn0086677"; gene_symbol "jeb";	50
2R	12118500	12118650	X	25.3333	-	3.58666e-10	2R	FlyBase	gene	12085194	12119340	gene_id "FBgn0086677"; gene_symbol "jeb";	150
2R	12166550	12167450	X	57.2778	-	6.9638e-12	2R	FlyBase	gene	12166295	12174264	gene_id "FBgn0014184"; gene_symbol "Oda";	900
2R	12167500	12167950	X	23.2222	-	0.00017634	2R	FlyBase	gene	12166295	12174264	gene_id "FBgn0014184"; gene_symbol "Oda";	450
2R	12168000	12168200	X	288.75	-	5.11244e-10	2R	FlyBase	gene	12166295	12174264	gene_id "FBgn0014184"; gene_symbol "Oda";	200
2R	12170950	12171050	X	21.5	-	1.71427e-06	2R	FlyBase	gene	12169558	12171706	gene_id "FBgn0267913"; gene_symbol "asRNA:CR46194";	100
2R	12170950	12171050	X	21.5	-	1.71427e-06	2R	FlyBase	gene	12166295	12174264	gene_id "FBgn0014184"; gene_symbol "Oda";	100
2R	12171100	12171250	X	11.3333	-	0.00202862	2R	FlyBase	gene	12169558	12171706	gene_id "FBgn0267913"; gene_symbol "asRNA:CR46194";	150
2R	12171100	12171250	X	11.3333	-	0.00202862	2R	FlyBase	gene	12166295	12174264	gene_id "FBgn0014184"; gene_symbol "Oda";	150
2R	12174050	12174250	X	54.5	-	6.89429e-07	2R	FlyBase	gene	12166295	12174264	gene_id "FBgn0014184"; gene_symbol "Oda";	200
2R	12179500	12179550	X	7	-	0.00279379	2R	FlyBase	gene	12179483	12179902	gene_id "FBgn0033691"; gene_symbol "CG8860";	50
2R	12199150	12199200	X	10	-	6.70603e-05	2R	FlyBase	gene	12199024	12200815	gene_id "FBgn0033699"; gene_symbol "RpS11";	50
2R	12199150	12199200	X	10	-	6.70603e-05	2R	FlyBase	gene	12199183	12199273	gene_id "FBgn0083989"; gene_symbol "snoRNA:Me28S-C3420b";	18
2R	12199400	12199600	X	30.25	-	1.93652e-05	2R	FlyBase	gene	12199024	12200815	gene_id "FBgn0033699"; gene_symbol "RpS11";	200
2R	12199650	12199700	X	24	-	4.07768e-09	2R	FlyBase	gene	12199024	12200815	gene_id "FBgn0033699"; gene_symbol "RpS11";	50
2R	12199650	12199700	X	24	-	4.07768e-09	2R	FlyBase	gene	12199662	12199752	gene_id "FBgn0083988"; gene_symbol "snoRNA:Me28S-C3420a";	39
2R	12199800	12200050	X	33.4	-	0.000464698	2R	FlyBase	gene	12199024	12200815	gene_id "FBgn0033699"; gene_symbol "RpS11";	250
2R	12200100	12200250	X	20.6667	-	0.000173852	2R	FlyBase	gene	12199024	12200815	gene_id "FBgn0033699"; gene_symbol "RpS11";	150
2R	12489650	12489700	X	7	-	0.00279379	2R	FlyBase	gene	12487451	12507333	gene_id "FBgn0045063"; gene_symbol "fdl";	50
2R	12588700	12589000	X	20.5	-	7.52172e-05	2R	FlyBase	gene	12575240	12592917	gene_id "FBgn0022764"; gene_symbol "Sin3A";	300
2R	12592550	12592600	X	11	-	6.54883e-06	2R	FlyBase	gene	12575240	12592917	gene_id "FBgn0022764"; gene_symbol "Sin3A";	50
2R	12674800	12674850	X	9	-	2.95479e-05	2R	FlyBase	gene	12670483	12679593	gene_id "FBgn0261625"; gene_symbol "GLS";	50
2R	12690100	12690150	X	13	-	1.97029e-05	2R	FlyBase	gene	12690059	12690955	gene_id "FBgn0050052"; gene_symbol "Obp49a";	50
2R	12690200	12690250	X	17	-	5.87305e-07	2R	FlyBase	gene	12690059	12690955	gene_id "FBgn0050052"; gene_symbol "Obp49a";	50
2R	12690300	12690350	X	13	-	6.70603e-05	2R	FlyBase	gene	12690059	12690955	gene_id "FBgn0050052"; gene_symbol "Obp49a";	50
2R	12690400	12690500	X	7	-	0.00819528	2R	FlyBase	gene	12690059	12690955	gene_id "FBgn0050052"; gene_symbol "Obp49a";	100
2R	12690600	12690800	X	8	-	0.00489364	2R	FlyBase	gene	12690059	12690955	gene_id "FBgn0050052"; gene_symbol "Obp49a";	200
2R	12757150	12757200	X	18	-	3.17079e-07	2R	FlyBase	gene	12757133	12757529	gene_id "FBgn0011227"; gene_symbol "ox";	50
2R	12757300	12757450	X	17.3333	-	4.38021e-05	2R	FlyBase	gene	12757133	12757529	gene_id "FBgn0011227"; gene_symbol "ox";	150
2R	12759700	12760050	X	11.8571	-	0.00222144	2R	FlyBase	gene	12759693	12760999	gene_id "FBgn0086904"; gene_symbol "Nacalpha";	350
2R	12760100	12760200	X	19.5	-	6.68122e-05	2R	FlyBase	gene	12759693	12760999	gene_id "FBgn0086904"; gene_symbol "Nacalpha";	100
2R	12760250	12760300	X	7	-	0.00838397	2R	FlyBase	gene	12759693	12760999	gene_id "FBgn0086904"; gene_symbol "Nacalpha";	50
2R	12760400	12760500	X	16	-	5.19079e-06	2R	FlyBase	gene	12759693	12760999	gene_id "FBgn0086904"; gene_symbol "Nacalpha";	100
2R	12877250	12877400	X	10.6667	-	0.000919384	2R	FlyBase	gene	12877094	12880230	gene_id "FBgn0013305"; gene_symbol "Nmda1";	150
2R	12877450	12877750	X	9.66667	-	0.00138115	2R	FlyBase	gene	12877094	12880230	gene_id "FBgn0013305"; gene_symbol "Nmda1";	300
2R	12877800	12877950	X	18	-	2.31734e-05	2R	FlyBase	gene	12877094	12880230	gene_id "FBgn0013305"; gene_symbol "Nmda1";	150
2R	12878150	12878250	X	8	-	0.00414093	2R	FlyBase	gene	12877094	12880230	gene_id "FBgn0013305"; gene_symbol "Nmda1";	100
2R	12878450	12878500	X	12	-	6.70603e-05	2R	FlyBase	gene	12877094	12880230	gene_id "FBgn0013305"; gene_symbol "Nmda1";	50
2R	12878650	12878700	X	8	-	0.000917249	2R	FlyBase	gene	12877094	12880230	gene_id "FBgn0013305"; gene_symbol "Nmda1";	50
2R	12879050	12879150	X	8	-	0.00244545	2R	FlyBase	gene	12877094	12880230	gene_id "FBgn0013305"; gene_symbol "Nmda1";	100
2R	12933900	12933950	X	7	-	0.000391607	2R	FlyBase	gene	12930912	12934045	gene_id "FBgn0033783"; gene_symbol "CG17019";	50
2R	12980100	12980150	X	7	-	0.00202172	2R	FlyBase	gene	12965997	12980994	gene_id "FBgn0005624"; gene_symbol "Psc";	50
2R	13128100	13128150	X	8	-	0.00109362	2R	FlyBase	gene	13127915	13129052	gene_id "FBgn0033793"; gene_symbol "CG3955";	50
2R	13157150	13157200	X	7	-	0.00122463	2R	FlyBase	gene	13152885	13159141	gene_id "FBgn0020370"; gene_symbol "TppII";	50
2R	13166450	13166500	X	7	-	0.00317667	2R	FlyBase	gene	13163959	13168032	gene_id "FBgn0033799"; gene_symbol "GLaz";	50
2R	13183050	13183100	X	7	-	0.00393944	2R	FlyBase	gene	13176553	13198337	gene_id "FBgn0053182"; gene_symbol "Kdm4B";	50
2R	13183050	13183100	X	7	-	0.00393944	2R	FlyBase	gene	13176094	13190086	gene_id "FBgn0033802"; gene_symbol "CG17724";	50
2R	13183050	13183100	X	7	-	0.00393944	2R	FlyBase	gene	13176553	13190086	gene_id "FBgn0028991"; gene_symbol "seq";	50
2R	13189600	13189650	X	11	-	6.54883e-06	2R	FlyBase	gene	13176553	13198337	gene_id "FBgn0053182"; gene_symbol "Kdm4B";	50
2R	13189600	13189650	X	11	-	6.54883e-06	2R	FlyBase	gene	13176094	13190086	gene_id "FBgn0033802"; gene_symbol "CG17724";	50
2R	13189600	13189650	X	11	-	6.54883e-06	2R	FlyBase	gene	13176553	13190086	gene_id "FBgn0028991"; gene_symbol "seq";	50
2R	13189800	13189900	X	9.5	-	3.64412e-05	2R	FlyBase	gene	13176553	13198337	gene_id "FBgn0053182"; gene_symbol "Kdm4B";	100
2R	13189800	13189900	X	9.5	-	3.64412e-05	2R	FlyBase	gene	13176094	13190086	gene_id "FBgn0033802"; gene_symbol "CG17724";	100
2R	13189800	13189900	X	9.5	-	3.64412e-05	2R	FlyBase	gene	13176553	13190086	gene_id "FBgn0028991"; gene_symbol "seq";	100
2R	13197850	13197900	X	9	-	0.000268393	2R	FlyBase	gene	13176553	13198337	gene_id "FBgn0053182"; gene_symbol "Kdm4B";	50
2R	13198000	13198050	X	18	-	1.47084e-06	2R	FlyBase	gene	13176553	13198337	gene_id "FBgn0053182"; gene_symbol "Kdm4B";	50
2R	13198100	13198250	X	22.3333	-	1.59552e-07	2R	FlyBase	gene	13176553	13198337	gene_id "FBgn0053182"; gene_symbol "Kdm4B";	150
2R	13329400	13329450	X	11	-	0.00354123	2R	FlyBase	gene	13329402	13329501	gene_id "FBgn0262391"; gene_symbol "mir-184";	49
2R	13329400	13329450	X	11	-	0.00354123	2R	FlyBase	gene	13329352	13344808	gene_id "FBgn0265104"; gene_symbol "lncRNA:CR44206";	50
2R	13419200	13419250	X	8	-	0.00143476	2R	FlyBase	gene	13414978	13439051	gene_id "FBgn0259221"; gene_symbol "ATP8A";	50
2R	13421200	13421250	X	7	-	0.0016208	2R	FlyBase	gene	13414978	13439051	gene_id "FBgn0259221"; gene_symbol "ATP8A";	50
2R	13424200	13424250	X	10	-	0.000150427	2R	FlyBase	gene	13414978	13439051	gene_id "FBgn0259221"; gene_symbol "ATP8A";	50
2R	13424350	13424450	X	10.5	-	4.89641e-05	2R	FlyBase	gene	13414978	13439051	gene_id "FBgn0259221"; gene_symbol "ATP8A";	100
2R	13424500	13424550	X	10	-	2.30619e-05	2R	FlyBase	gene	13414978	13439051	gene_id "FBgn0259221"; gene_symbol "ATP8A";	50
2R	13424600	13424650	X	7	-	0.00122463	2R	FlyBase	gene	13414978	13439051	gene_id "FBgn0259221"; gene_symbol "ATP8A";	50
2R	13426050	13426100	X	9	-	7.90201e-05	2R	FlyBase	gene	13414978	13439051	gene_id "FBgn0259221"; gene_symbol "ATP8A";	50
2R	13429550	13429600	X	17	-	2.0384e-09	2R	FlyBase	gene	13414978	13439051	gene_id "FBgn0259221"; gene_symbol "ATP8A";	50
2R	13429750	13429800	X	7	-	0.000391607	2R	FlyBase	gene	13414978	13439051	gene_id "FBgn0259221"; gene_symbol "ATP8A";	50
2R	13438950	13439000	X	9	-	0.000202293	2R	FlyBase	gene	13414978	13439051	gene_id "FBgn0259221"; gene_symbol "ATP8A";	50
2R	13447200	13447300	X	16.5	-	4.36683e-08	2R	FlyBase	gene	13439314	13450475	gene_id "FBgn0013765"; gene_symbol "cnn";	100
2R	13449000	13449050	X	11	-	6.54883e-06	2R	FlyBase	gene	13439314	13450475	gene_id "FBgn0013765"; gene_symbol "cnn";	50
2R	13449100	13449150	X	12	-	3.88527e-06	2R	FlyBase	gene	13439314	13450475	gene_id "FBgn0013765"; gene_symbol "cnn";	50
2R	13449200	13449250	X	7	-	0.0016208	2R	FlyBase	gene	13439314	13450475	gene_id "FBgn0013765"; gene_symbol "cnn";	50
2R	13482000	13482050	X	12	-	2.84361e-05	2R	FlyBase	gene	13453640	13483229	gene_id "FBgn0000119"; gene_symbol "arr";	50
2R	13482100	13482200	X	10	-	4.04492e-05	2R	FlyBase	gene	13453640	13483229	gene_id "FBgn0000119"; gene_symbol "arr";	100
2R	13487250	13487300	X	8	-	0.00176959	2R	FlyBase	gene	13486634	13494862	gene_id "FBgn0033844"; gene_symbol "bbc";	50
2R	13487800	13487850	X	8	-	0.00313868	2R	FlyBase	gene	13486634	13494862	gene_id "FBgn0033844"; gene_symbol "bbc";	50
2R	13494550	13494750	X	10	-	0.00207114	2R	FlyBase	gene	13486634	13494862	gene_id "FBgn0033844"; gene_symbol "bbc";	200
2R	13501800	13501950	X	28	-	0.000161677	2R	FlyBase	gene	13495222	13502841	gene_id "FBgn0004638"; gene_symbol "drk";	150
2R	13520100	13520150	X	7	-	0.00241502	2R	FlyBase	gene	13513132	13534251	gene_id "FBgn0260964"; gene_symbol "Vmat";	50
2R	13528200	13528250	X	9	-	0.000640506	2R	FlyBase	gene	13513132	13534251	gene_id "FBgn0260964"; gene_symbol "Vmat";	50
2R	13529700	13529750	X	10	-	6.70603e-05	2R	FlyBase	gene	13513132	13534251	gene_id "FBgn0260964"; gene_symbol "Vmat";	50
2R	13532800	13532850	X	13	-	1.431e-05	2R	FlyBase	gene	13513132	13534251	gene_id "FBgn0260964"; gene_symbol "Vmat";	50
2R	13537900	13537950	X	7	-	0.00355588	2R	FlyBase	gene	13537371	13547577	gene_id "FBgn0033853"; gene_symbol "NADK";	50
2R	13539200	13539250	X	7	-	0.0016208	2R	FlyBase	gene	13537371	13547577	gene_id "FBgn0033853"; gene_symbol "NADK";	50
2R	13542400	13542500	X	31.5	-	0	2R	FlyBase	gene	13537371	13547577	gene_id "FBgn0033853"; gene_symbol "NADK";	100
2R	13557700	13557750	X	18	-	4.0732e-07	2R	FlyBase	gene	13557700	13557850	gene_id "FBgn0263472"; gene_symbol "snoRNA:2R:9445205";	50
2R	13573650	13573700	X	7	-	0.00506331	2R	FlyBase	gene	13573618	13574257	gene_id "FBgn0261990"; gene_symbol "CG42808";	50
2R	13573900	13573950	X	8	-	0.00176959	2R	FlyBase	gene	13573618	13574257	gene_id "FBgn0261990"; gene_symbol "CG42808";	50
2R	13574000	13574150	X	9.33333	-	0.00110773	2R	FlyBase	gene	13573618	13574257	gene_id "FBgn0261990"; gene_symbol "CG42808";	150
2R	13580300	13580350	X	7	-	0.00241502	2R	FlyBase	gene	13580313	13593339	gene_id "FBgn0027581"; gene_symbol "CG6191";	38
2R	13581250	13581300	X	14	-	5.06757e-06	2R	FlyBase	gene	13580313	13593339	gene_id "FBgn0027581"; gene_symbol "CG6191";	50
2R	13581250	13581300	X	14	-	5.06757e-06	2R	FlyBase	gene	13580586	13593339	gene_id "FBgn0266489"; gene_symbol "CG45088";	50
2R	13591600	13591850	X	20.4	-	0.000863642	2R	FlyBase	gene	13580313	13593339	gene_id "FBgn0027581"; gene_symbol "CG6191";	250
2R	13591600	13591850	X	20.4	-	0.000863642	2R	FlyBase	gene	13580586	13593339	gene_id "FBgn0266489"; gene_symbol "CG45088";	250
2R	13592900	13593000	X	47.5	-	0	2R	FlyBase	gene	13580313	13593339	gene_id "FBgn0027581"; gene_symbol "CG6191";	100
2R	13592900	13593000	X	47.5	-	0	2R	FlyBase	gene	13580586	13593339	gene_id "FBgn0266489"; gene_symbol "CG45088";	100
2R	13593150	13593200	X	7	-	0.00241502	2R	FlyBase	gene	13580313	13593339	gene_id "FBgn0027581"; gene_symbol "CG6191";	50
2R	13593150	13593200	X	7	-	0.00241502	2R	FlyBase	gene	13580586	13593339	gene_id "FBgn0266489"; gene_symbol "CG45088";	50
2R	13822250	13822300	X	8	-	0.000110088	2R	FlyBase	gene	13819624	13824553	gene_id "FBgn0000662"; gene_symbol "fl(2)d";	50
2R	13822700	13822750	X	9	-	7.90201e-05	2R	FlyBase	gene	13819624	13824553	gene_id "FBgn0000662"; gene_symbol "fl(2)d";	50
2R	13823300	13823350	X	13	-	4.78655e-07	2R	FlyBase	gene	13819624	13824553	gene_id "FBgn0000662"; gene_symbol "fl(2)d";	50
2R	13823400	13823450	X	10	-	6.70603e-05	2R	FlyBase	gene	13819624	13824553	gene_id "FBgn0000662"; gene_symbol "fl(2)d";	50
2R	13823950	13824150	X	36.25	-	2.37147e-05	2R	FlyBase	gene	13819624	13824553	gene_id "FBgn0000662"; gene_symbol "fl(2)d";	200
2R	13824350	13824400	X	9	-	0.000137192	2R	FlyBase	gene	13819624	13824553	gene_id "FBgn0000662"; gene_symbol "fl(2)d";	50
2R	13841950	13842000	X	9	-	0.000640506	2R	FlyBase	gene	13841761	13846255	gene_id "FBgn0033876"; gene_symbol "Syngr";	50
2R	13842200	13842300	X	7.5	-	0.00408683	2R	FlyBase	gene	13841761	13846255	gene_id "FBgn0033876"; gene_symbol "Syngr";	100
2R	13842400	13842450	X	8	-	0.0024379	2R	FlyBase	gene	13841761	13846255	gene_id "FBgn0033876"; gene_symbol "Syngr";	50
2R	13842600	13842650	X	7	-	0.00506331	2R	FlyBase	gene	13841761	13846255	gene_id "FBgn0033876"; gene_symbol "Syngr";	50
2R	13842700	13842750	X	8	-	0.00161389	2R	FlyBase	gene	13841761	13846255	gene_id "FBgn0033876"; gene_symbol "Syngr";	50
2R	13842900	13842950	X	7	-	0.00728743	2R	FlyBase	gene	13841761	13846255	gene_id "FBgn0033876"; gene_symbol "Syngr";	50
2R	13845750	13845800	X	11	-	0.00012279	2R	FlyBase	gene	13841761	13846255	gene_id "FBgn0033876"; gene_symbol "Syngr";	50
2R	13845850	13846150	X	38	-	0.00155635	2R	FlyBase	gene	13841761	13846255	gene_id "FBgn0033876"; gene_symbol "Syngr";	300
2R	13853000	13853050	X	12	-	0.000115487	2R	FlyBase	gene	13852947	13854331	gene_id "FBgn0033879"; gene_symbol "Echs1";	50
2R	13853600	13853650	X	7	-	0.00468861	2R	FlyBase	gene	13852947	13854331	gene_id "FBgn0033879"; gene_symbol "Echs1";	50
2R	13864350	13864450	X	13	-	0.000178333	2R	FlyBase	gene	13864237	13942110	gene_id "FBgn0013733"; gene_symbol "shot";	100
2R	13864700	13864850	X	12.6667	-	0.000240224	2R	FlyBase	gene	13864237	13942110	gene_id "FBgn0013733"; gene_symbol "shot";	150
2R	13864900	13865000	X	9	-	0.0032298	2R	FlyBase	gene	13864237	13942110	gene_id "FBgn0013733"; gene_symbol "shot";	100
2R	13865150	13865200	X	9	-	0.00048503	2R	FlyBase	gene	13864237	13942110	gene_id "FBgn0013733"; gene_symbol "shot";	50
2R	13865250	13865300	X	9	-	0.00048503	2R	FlyBase	gene	13864237	13942110	gene_id "FBgn0013733"; gene_symbol "shot";	50
2R	13866550	13866600	X	7	-	0.00617996	2R	FlyBase	gene	13864237	13942110	gene_id "FBgn0013733"; gene_symbol "shot";	50
2R	13866900	13866950	X	7	-	0.00617996	2R	FlyBase	gene	13864237	13942110	gene_id "FBgn0013733"; gene_symbol "shot";	50
2R	13868200	13868250	X	11	-	9.30674e-05	2R	FlyBase	gene	13864237	13942110	gene_id "FBgn0013733"; gene_symbol "shot";	50
2R	13872000	13872050	X	7	-	0.00543786	2R	FlyBase	gene	13864237	13942110	gene_id "FBgn0013733"; gene_symbol "shot";	50
2R	13872350	13872400	X	7	-	0.00655055	2R	FlyBase	gene	13864237	13942110	gene_id "FBgn0013733"; gene_symbol "shot";	50
2R	13872550	13872600	X	7	-	0.00393944	2R	FlyBase	gene	13864237	13942110	gene_id "FBgn0013733"; gene_symbol "shot";	50
2R	13874100	13874150	X	7	-	0.00317667	2R	FlyBase	gene	13864237	13942110	gene_id "FBgn0013733"; gene_symbol "shot";	50
2R	13875300	13875400	X	8	-	0.00259512	2R	FlyBase	gene	13864237	13942110	gene_id "FBgn0013733"; gene_symbol "shot";	100
2R	13876350	13876400	X	13	-	4.49815e-06	2R	FlyBase	gene	13864237	13942110	gene_id "FBgn0013733"; gene_symbol "shot";	50
2R	13877100	13877150	X	9	-	0.00087418	2R	FlyBase	gene	13864237	13942110	gene_id "FBgn0013733"; gene_symbol "shot";	50
2R	13878150	13878250	X	7	-	0.00296844	2R	FlyBase	gene	13864237	13942110	gene_id "FBgn0013733"; gene_symbol "shot";	100
2R	13878900	13878950	X	9	-	0.00121149	2R	FlyBase	gene	13864237	13942110	gene_id "FBgn0013733"; gene_symbol "shot";	50
2R	13879800	13879850	X	9	-	0.000952384	2R	FlyBase	gene	13864237	13942110	gene_id "FBgn0013733"; gene_symbol "shot";	50
2R	13879900	13879950	X	8	-	0.00262093	2R	FlyBase	gene	13864237	13942110	gene_id "FBgn0013733"; gene_symbol "shot";	50
2R	13880050	13880100	X	8	-	0.00109362	2R	FlyBase	gene	13864237	13942110	gene_id "FBgn0013733"; gene_symbol "shot";	50
2R	13880400	13880450	X	8	-	0.00161389	2R	FlyBase	gene	13864237	13942110	gene_id "FBgn0013733"; gene_symbol "shot";	50
2R	13880500	13880550	X	7	-	0.00543786	2R	FlyBase	gene	13864237	13942110	gene_id "FBgn0013733"; gene_symbol "shot";	50
2R	13880750	13880800	X	7	-	0.00655055	2R	FlyBase	gene	13864237	13942110	gene_id "FBgn0013733"; gene_symbol "shot";	50
2R	13881850	13881900	X	7	-	0.0069189	2R	FlyBase	gene	13864237	13942110	gene_id "FBgn0013733"; gene_symbol "shot";	50
2R	13895200	13895250	X	10	-	9.30674e-05	2R	FlyBase	gene	13864237	13942110	gene_id "FBgn0013733"; gene_symbol "shot";	50
2R	13897400	13897450	X	8	-	0.000260207	2R	FlyBase	gene	13864237	13942110	gene_id "FBgn0013733"; gene_symbol "shot";	50
2R	13903800	13903850	X	7	-	0.00355588	2R	FlyBase	gene	13864237	13942110	gene_id "FBgn0013733"; gene_symbol "shot";	50
2R	13908200	13908350	X	11	-	0.000332195	2R	FlyBase	gene	13864237	13942110	gene_id "FBgn0013733"; gene_symbol "shot";	150
2R	13910800	13910850	X	12	-	9.9372e-06	2R	FlyBase	gene	13864237	13942110	gene_id "FBgn0013733"; gene_symbol "shot";	50
2R	13921950	13922150	X	11.75	-	0.000158194	2R	FlyBase	gene	13864237	13942110	gene_id "FBgn0013733"; gene_symbol "shot";	200
2R	13925100	13925150	X	7	-	0.000806443	2R	FlyBase	gene	13864237	13942110	gene_id "FBgn0013733"; gene_symbol "shot";	50
2R	13925300	13925400	X	8	-	0.000837673	2R	FlyBase	gene	13864237	13942110	gene_id "FBgn0013733"; gene_symbol "shot";	100
2R	13941000	13941050	X	16	-	1.26059e-09	2R	FlyBase	gene	13864237	13942110	gene_id "FBgn0013733"; gene_symbol "shot";	50
2R	13941550	13941600	X	10	-	2.30619e-05	2R	FlyBase	gene	13864237	13942110	gene_id "FBgn0013733"; gene_symbol "shot";	50
2R	13941950	13942000	X	18	-	1.6846e-09	2R	FlyBase	gene	13864237	13942110	gene_id "FBgn0013733"; gene_symbol "shot";	50
2R	13943800	13943850	X	7	-	0.00279379	2R	FlyBase	gene	13943387	13958089	gene_id "FBgn0262739"; gene_symbol "AGO1";	50
2R	13943900	13943950	X	10	-	4.33345e-05	2R	FlyBase	gene	13943387	13958089	gene_id "FBgn0262739"; gene_symbol "AGO1";	50
2R	13945350	13945400	X	10	-	4.33345e-05	2R	FlyBase	gene	13943387	13958089	gene_id "FBgn0262739"; gene_symbol "AGO1";	50
2R	13945650	13945700	X	7	-	0.00122463	2R	FlyBase	gene	13943387	13958089	gene_id "FBgn0262739"; gene_symbol "AGO1";	50
2R	13946200	13946250	X	8	-	0.000581725	2R	FlyBase	gene	13943387	13958089	gene_id "FBgn0262739"; gene_symbol "AGO1";	50
2R	13946550	13946600	X	8	-	0.00161389	2R	FlyBase	gene	13943387	13958089	gene_id "FBgn0262739"; gene_symbol "AGO1";	50
2R	13946900	13947000	X	8.5	-	0.00110237	2R	FlyBase	gene	13943387	13958089	gene_id "FBgn0262739"; gene_symbol "AGO1";	100
2R	13947050	13947100	X	9	-	0.00048503	2R	FlyBase	gene	13943387	13958089	gene_id "FBgn0262739"; gene_symbol "AGO1";	50
2R	13947150	13947200	X	9	-	0.000414126	2R	FlyBase	gene	13943387	13958089	gene_id "FBgn0262739"; gene_symbol "AGO1";	50
2R	13947300	13947350	X	8	-	0.00109362	2R	FlyBase	gene	13943387	13958089	gene_id "FBgn0262739"; gene_symbol "AGO1";	50
2R	13947650	13947700	X	9	-	0.00080208	2R	FlyBase	gene	13943387	13958089	gene_id "FBgn0262739"; gene_symbol "AGO1";	50
2R	13950550	13950600	X	7	-	0.00279379	2R	FlyBase	gene	13943387	13958089	gene_id "FBgn0262739"; gene_symbol "AGO1";	50
2R	13953100	13953700	X	17.4167	-	0.000169103	2R	FlyBase	gene	13943387	13958089	gene_id "FBgn0262739"; gene_symbol "AGO1";	600
2R	13957950	13958000	X	9	-	0.000268393	2R	FlyBase	gene	13943387	13958089	gene_id "FBgn0262739"; gene_symbol "AGO1";	50
2R	13958900	13958950	X	8	-	0.000581725	2R	FlyBase	gene	13958545	13960404	gene_id "FBgn0033886"; gene_symbol "Rpn13";	50
2R	13959000	13959050	X	9	-	0.000341322	2R	FlyBase	gene	13958545	13960404	gene_id "FBgn0033886"; gene_symbol "Rpn13";	50
2R	13979300	13979350	X	10	-	6.70603e-05	2R	FlyBase	gene	13972984	13980165	gene_id "FBgn0033889"; gene_symbol "CG6701";	50
2R	14139800	14139950	X	26.6667	-	6.69356e-08	2R	FlyBase	gene	14060456	14140902	gene_id "FBgn0040752"; gene_symbol "Prosap";	150
2R	14140000	14140800	X	31.6875	-	0.000147967	2R	FlyBase	gene	14060456	14140902	gene_id "FBgn0040752"; gene_symbol "Prosap";	800
2R	14163050	14163150	X	22	-	0.00196972	2R	FlyBase	gene	14163066	14164825	gene_id "FBgn0033902"; gene_symbol "eIF3m";	85
2R	14163450	14163550	X	7	-	0.00536634	2R	FlyBase	gene	14163066	14164825	gene_id "FBgn0033902"; gene_symbol "eIF3m";	100
2R	14163650	14163700	X	11	-	0.000207092	2R	FlyBase	gene	14163066	14164825	gene_id "FBgn0033902"; gene_symbol "eIF3m";	50
2R	14163750	14163800	X	8	-	0.00295368	2R	FlyBase	gene	14163066	14164825	gene_id "FBgn0033902"; gene_symbol "eIF3m";	50
2R	14164050	14164100	X	8	-	0.00395626	2R	FlyBase	gene	14163066	14164825	gene_id "FBgn0033902"; gene_symbol "eIF3m";	50
2R	14164300	14164350	X	8	-	0.00109362	2R	FlyBase	gene	14163066	14164825	gene_id "FBgn0033902"; gene_symbol "eIF3m";	50
2R	14164450	14164550	X	12	-	0.000130468	2R	FlyBase	gene	14163066	14164825	gene_id "FBgn0033902"; gene_symbol "eIF3m";	100
2R	14211950	14212000	X	8	-	0.000260207	2R	FlyBase	gene	14201390	14212413	gene_id "FBgn0005613"; gene_symbol "Sox15";	50
2R	14215350	14215700	X	38.8571	-	5.99431e-07	2R	FlyBase	gene	14215096	14216627	gene_id "FBgn0033912"; gene_symbol "RpS23";	350
2R	14215950	14216100	X	26.6667	-	9.66522e-05	2R	FlyBase	gene	14215096	14216627	gene_id "FBgn0033912"; gene_symbol "RpS23";	150
2R	14216500	14216550	X	8	-	0.00346918	2R	FlyBase	gene	14215096	14216627	gene_id "FBgn0033912"; gene_symbol "RpS23";	50
2R	14233800	14233850	X	7	-	0.00317667	2R	FlyBase	gene	14230611	14235449	gene_id "FBgn0261276"; gene_symbol "Opa1";	50
2R	14252650	14252700	X	7	-	0.00393944	2R	FlyBase	gene	14252598	14256192	gene_id "FBgn0001220"; gene_symbol "Hsc70-5";	50
2R	14252850	14252900	X	9	-	0.00104044	2R	FlyBase	gene	14252598	14256192	gene_id "FBgn0001220"; gene_symbol "Hsc70-5";	50
2R	14252950	14253000	X	8	-	0.00109362	2R	FlyBase	gene	14252598	14256192	gene_id "FBgn0001220"; gene_symbol "Hsc70-5";	50
2R	14253050	14253150	X	9.5	-	0.00256178	2R	FlyBase	gene	14252598	14256192	gene_id "FBgn0001220"; gene_symbol "Hsc70-5";	100
2R	14253200	14253250	X	8	-	0.00109362	2R	FlyBase	gene	14252598	14256192	gene_id "FBgn0001220"; gene_symbol "Hsc70-5";	50
2R	14253350	14253400	X	7	-	0.00581192	2R	FlyBase	gene	14252598	14256192	gene_id "FBgn0001220"; gene_symbol "Hsc70-5";	50
2R	14261350	14261500	X	11.6667	-	6.39812e-05	2R	FlyBase	gene	14261206	14267919	gene_id "FBgn0033919"; gene_symbol "CG8547";	150
2R	14262500	14262650	X	8	-	0.00319841	2R	FlyBase	gene	14261206	14267919	gene_id "FBgn0033919"; gene_symbol "CG8547";	150
2R	14263200	14263250	X	9	-	0.000341322	2R	FlyBase	gene	14261206	14267919	gene_id "FBgn0033919"; gene_symbol "CG8547";	50
2R	14263700	14263750	X	7	-	0.00241502	2R	FlyBase	gene	14261206	14267919	gene_id "FBgn0033919"; gene_symbol "CG8547";	50
2R	14264150	14264200	X	9	-	0.000640506	2R	FlyBase	gene	14261206	14267919	gene_id "FBgn0033919"; gene_symbol "CG8547";	50
2R	14267700	14267800	X	35.5	-	6.72435e-13	2R	FlyBase	gene	14261206	14267919	gene_id "FBgn0033919"; gene_symbol "CG8547";	100
2R	14357900	14358200	X	14.8333	-	0.000940201	2R	FlyBase	gene	14357927	14360297	gene_id "FBgn0033926"; gene_symbol "Arc1";	274
2R	14358250	14358300	X	8	-	0.00804605	2R	FlyBase	gene	14357927	14360297	gene_id "FBgn0033926"; gene_symbol "Arc1";	50
2R	14358450	14358500	X	12	-	0.000172001	2R	FlyBase	gene	14357927	14360297	gene_id "FBgn0033926"; gene_symbol "Arc1";	50
2R	14360050	14360100	X	11	-	0.000551046	2R	FlyBase	gene	14357927	14360297	gene_id "FBgn0033926"; gene_symbol "Arc1";	50
2R	14360150	14360250	X	17	-	0.00368382	2R	FlyBase	gene	14357927	14360297	gene_id "FBgn0033926"; gene_symbol "Arc1";	100
2R	14713000	14713100	X	10	-	0.00101142	2R	FlyBase	gene	14671396	14713622	gene_id "FBgn0020269"; gene_symbol "mspo";	100
2R	14713150	14713500	X	26	-	3.7177e-05	2R	FlyBase	gene	14671396	14713622	gene_id "FBgn0020269"; gene_symbol "mspo";	350
2R	14739550	14739600	X	7	-	0.0016208	2R	FlyBase	gene	14739359	14745335	gene_id "FBgn0033958"; gene_symbol "jef";	50
2R	14739800	14739850	X	7	-	0.00355588	2R	FlyBase	gene	14739359	14745335	gene_id "FBgn0033958"; gene_symbol "jef";	50
2R	14739900	14739950	X	8	-	0.000581725	2R	FlyBase	gene	14739359	14745335	gene_id "FBgn0033958"; gene_symbol "jef";	50
2R	14740000	14740050	X	7	-	0.00279379	2R	FlyBase	gene	14739359	14745335	gene_id "FBgn0033958"; gene_symbol "jef";	50
2R	14744100	14744150	X	9	-	0.000137192	2R	FlyBase	gene	14739359	14745335	gene_id "FBgn0033958"; gene_symbol "jef";	50
2R	14745200	14745250	X	7	-	0.00468861	2R	FlyBase	gene	14739359	14745335	gene_id "FBgn0033958"; gene_symbol "jef";	50
2R	14750150	14750200	X	7	-	0.000806443	2R	FlyBase	gene	14750166	14752910	gene_id "FBgn0028689"; gene_symbol "Rpn6";	35
2R	14750800	14750850	X	10	-	9.30674e-05	2R	FlyBase	gene	14750166	14752910	gene_id "FBgn0028689"; gene_symbol "Rpn6";	50
2R	14751350	14751450	X	12.5	-	0.000283144	2R	FlyBase	gene	14750166	14752910	gene_id "FBgn0028689"; gene_symbol "Rpn6";	100
2R	14752050	14752200	X	8.33333	-	0.000996298	2R	FlyBase	gene	14750166	14752910	gene_id "FBgn0028689"; gene_symbol "Rpn6";	150
2R	14759950	14760000	X	8	-	0.00125477	2R	FlyBase	gene	14759646	14769423	gene_id "FBgn0020767"; gene_symbol "Spred";	50
2R	14768100	14768400	X	21	-	0.000456875	2R	FlyBase	gene	14759646	14769423	gene_id "FBgn0020767"; gene_symbol "Spred";	300
2R	14769000	14769150	X	11.6667	-	0.000115805	2R	FlyBase	gene	14759646	14769423	gene_id "FBgn0020767"; gene_symbol "Spred";	150
2R	14769200	14769250	X	9	-	0.000137192	2R	FlyBase	gene	14759646	14769423	gene_id "FBgn0020767"; gene_symbol "Spred";	50
2R	14869950	14870000	X	7	-	0.00202172	2R	FlyBase	gene	14860936	14871071	gene_id "FBgn0264962"; gene_symbol "Pcf11";	50
2R	14904300	14904350	X	7	-	0.0016208	2R	FlyBase	gene	14901475	14928425	gene_id "FBgn0027596"; gene_symbol "Kank";	50
2R	14907500	14907550	X	8	-	0.000110088	2R	FlyBase	gene	14901475	14928425	gene_id "FBgn0027596"; gene_symbol "Kank";	50
2R	14907650	14907700	X	11	-	0.000225726	2R	FlyBase	gene	14901475	14928425	gene_id "FBgn0027596"; gene_symbol "Kank";	50
2R	14945200	14945250	X	7	-	0.00317667	2R	FlyBase	gene	14944458	14962969	gene_id "FBgn0261854"; gene_symbol "aPKC";	50
2R	14953550	14953650	X	12	-	3.51374e-06	2R	FlyBase	gene	14944458	14962969	gene_id "FBgn0261854"; gene_symbol "aPKC";	100
2R	14958250	14958350	X	10	-	0.000137471	2R	FlyBase	gene	14944458	14962969	gene_id "FBgn0261854"; gene_symbol "aPKC";	100
2R	14984300	14984350	X	229	-	0	2R	FlyBase	gene	14984327	14984408	gene_id "FBgn0050241"; gene_symbol "tRNA:Leu-AAG-1-1";	24
2R	15219200	15219250	X	11	-	6.66302e-05	2R	FlyBase	gene	15218837	15220329	gene_id "FBgn0001187"; gene_symbol "Hex-C";	50
2R	15219450	15219550	X	7	-	0.00298523	2R	FlyBase	gene	15218837	15220329	gene_id "FBgn0001187"; gene_symbol "Hex-C";	100
2R	15220000	15220050	X	7	-	0.0016208	2R	FlyBase	gene	15218837	15220329	gene_id "FBgn0001187"; gene_symbol "Hex-C";	50
2R	15220200	15220250	X	11	-	9.30674e-05	2R	FlyBase	gene	15218837	15220329	gene_id "FBgn0001187"; gene_symbol "Hex-C";	50
2R	15223900	15223950	X	7	-	0.00279379	2R	FlyBase	gene	15223560	15241589	gene_id "FBgn0259878"; gene_symbol "Fs";	50
2R	15241250	15241300	X	12	-	4.58698e-07	2R	FlyBase	gene	15223560	15241589	gene_id "FBgn0259878"; gene_symbol "Fs";	50
2R	15241350	15241450	X	17	-	0.000130103	2R	FlyBase	gene	15223560	15241589	gene_id "FBgn0259878"; gene_symbol "Fs";	100
2R	15307000	15307100	X	35	-	3.9244e-11	2R	FlyBase	gene	15262808	15309368	gene_id "FBgn0265194"; gene_symbol "Trpm";	100
2R	15307150	15307250	X	9.5	-	2.63049e-05	2R	FlyBase	gene	15262808	15309368	gene_id "FBgn0265194"; gene_symbol "Trpm";	100
2R	15325950	15326000	X	7	-	0.00355588	2R	FlyBase	gene	15325503	15326386	gene_id "FBgn0034010"; gene_symbol "CG8157";	50
2R	15327500	15327550	X	7	-	0.000391607	2R	FlyBase	gene	15327143	15328271	gene_id "FBgn0034011"; gene_symbol "CG8160";	50
2R	15482400	15482600	X	16.75	-	5.82554e-06	2R	FlyBase	gene	15472175	15482834	gene_id "FBgn0034021"; gene_symbol "CG8180";	200
2R	15519350	15519400	X	8	-	0.000581725	2R	FlyBase	gene	15515778	15532259	gene_id "FBgn0019968"; gene_symbol "Khc-73";	50
2R	15531400	15531500	X	10.5	-	0.000131096	2R	FlyBase	gene	15515778	15532259	gene_id "FBgn0019968"; gene_symbol "Khc-73";	100
2R	15531600	15531650	X	7	-	0.00241502	2R	FlyBase	gene	15515778	15532259	gene_id "FBgn0019968"; gene_symbol "Khc-73";	50
2R	15531700	15531750	X	20	-	2.93961e-11	2R	FlyBase	gene	15515778	15532259	gene_id "FBgn0019968"; gene_symbol "Khc-73";	50
2R	15569100	15569150	X	12	-	3.88527e-06	2R	FlyBase	gene	15566271	15569404	gene_id "FBgn0024754"; gene_symbol "Flo1";	50
2R	15665450	15665500	X	7	-	0.00122463	2R	FlyBase	gene	15657318	15676669	gene_id "FBgn0023441"; gene_symbol "fus";	50
2R	15675600	15675850	X	17.2	-	0.000162694	2R	FlyBase	gene	15657318	15676669	gene_id "FBgn0023441"; gene_symbol "fus";	250
2R	15679450	15679600	X	10.3333	-	0.00138089	2R	FlyBase	gene	15679426	15680084	gene_id "FBgn0262512"; gene_symbol "Vha14-1";	150
2R	15679800	15679850	X	10	-	0.000215324	2R	FlyBase	gene	15679426	15680084	gene_id "FBgn0262512"; gene_symbol "Vha14-1";	50
2R	15679950	15680000	X	10	-	0.000215324	2R	FlyBase	gene	15679426	15680084	gene_id "FBgn0262512"; gene_symbol "Vha14-1";	50
2R	15762750	15762850	X	11	-	0.000981504	2R	FlyBase	gene	15762565	15817004	gene_id "FBgn0265991"; gene_symbol "Zasp52";	100
2R	15762950	15763050	X	12.5	-	2.70007e-05	2R	FlyBase	gene	15762565	15817004	gene_id "FBgn0265991"; gene_symbol "Zasp52";	100
2R	15763350	15763400	X	7	-	0.0069189	2R	FlyBase	gene	15762565	15817004	gene_id "FBgn0265991"; gene_symbol "Zasp52";	50
2R	15763450	15763500	X	7	-	0.00393944	2R	FlyBase	gene	15762565	15817004	gene_id "FBgn0265991"; gene_symbol "Zasp52";	50
2R	15763700	15763750	X	7	-	0.00506331	2R	FlyBase	gene	15762565	15817004	gene_id "FBgn0265991"; gene_symbol "Zasp52";	50
2R	15773050	15773150	X	12	-	4.43628e-05	2R	FlyBase	gene	15762565	15817004	gene_id "FBgn0265991"; gene_symbol "Zasp52";	100
2R	15775800	15775850	X	9	-	0.000268393	2R	FlyBase	gene	15762565	15817004	gene_id "FBgn0265991"; gene_symbol "Zasp52";	50
2R	15780100	15780200	X	7.5	-	0.0018178	2R	FlyBase	gene	15762565	15817004	gene_id "FBgn0265991"; gene_symbol "Zasp52";	100
2R	15781800	15781850	X	8	-	0.0024379	2R	FlyBase	gene	15762565	15817004	gene_id "FBgn0265991"; gene_symbol "Zasp52";	50
2R	15783150	15783200	X	7	-	0.00468861	2R	FlyBase	gene	15762565	15817004	gene_id "FBgn0265991"; gene_symbol "Zasp52";	50
2R	15803400	15803450	X	8	-	0.00161389	2R	FlyBase	gene	15762565	15817004	gene_id "FBgn0265991"; gene_symbol "Zasp52";	50
2R	15814700	15814750	X	10	-	6.70603e-05	2R	FlyBase	gene	15762565	15817004	gene_id "FBgn0265991"; gene_symbol "Zasp52";	50
2R	15814800	15814900	X	10	-	0.000461923	2R	FlyBase	gene	15762565	15817004	gene_id "FBgn0265991"; gene_symbol "Zasp52";	100
2R	15857800	15857850	X	10	-	0.000150427	2R	FlyBase	gene	15857752	15862755	gene_id "FBgn0022160"; gene_symbol "Gpo1";	50
2R	15858350	15858450	X	13.5	-	3.96504e-05	2R	FlyBase	gene	15857752	15862755	gene_id "FBgn0022160"; gene_symbol "Gpo1";	100
2R	15858800	15858850	X	9	-	0.000414126	2R	FlyBase	gene	15857752	15862755	gene_id "FBgn0022160"; gene_symbol "Gpo1";	50
2R	15859100	15859150	X	8	-	0.00125477	2R	FlyBase	gene	15857752	15862755	gene_id "FBgn0022160"; gene_symbol "Gpo1";	50
2R	15859400	15859500	X	8	-	0.00228594	2R	FlyBase	gene	15857752	15862755	gene_id "FBgn0022160"; gene_symbol "Gpo1";	100
2R	15859800	15859850	X	8	-	0.00161389	2R	FlyBase	gene	15857752	15862755	gene_id "FBgn0022160"; gene_symbol "Gpo1";	50
2R	15860450	15860500	X	8	-	0.00109362	2R	FlyBase	gene	15857752	15862755	gene_id "FBgn0022160"; gene_symbol "Gpo1";	50
2R	15860600	15860650	X	9	-	0.00048503	2R	FlyBase	gene	15857752	15862755	gene_id "FBgn0022160"; gene_symbol "Gpo1";	50
2R	15890650	15890800	X	19	-	0.000364541	2R	FlyBase	gene	15869495	15922118	gene_id "FBgn0264089"; gene_symbol "sli";	150
2R	15890900	15890950	X	11	-	4.19474e-05	2R	FlyBase	gene	15869495	15922118	gene_id "FBgn0264089"; gene_symbol "sli";	50
2R	15921650	15921850	X	19.75	-	2.17854e-05	2R	FlyBase	gene	15869495	15922118	gene_id "FBgn0264089"; gene_symbol "sli";	200
2R	15921950	15922050	X	22	-	0.000403222	2R	FlyBase	gene	15869495	15922118	gene_id "FBgn0264089"; gene_symbol "sli";	100
2R	15931750	15931800	X	7	-	0.000806443	2R	FlyBase	gene	15923040	15931935	gene_id "FBgn0034049"; gene_symbol "bdg";	50
2R	15933500	15933550	X	7	-	0.00581192	2R	FlyBase	gene	15932170	15934825	gene_id "FBgn0015247"; gene_symbol "Diap2";	50
2R	15936000	15936050	X	11	-	6.66302e-05	2R	FlyBase	gene	15935893	15940073	gene_id "FBgn0034051"; gene_symbol "Mlf";	50
2R	15936150	15936200	X	8	-	0.00228535	2R	FlyBase	gene	15935893	15940073	gene_id "FBgn0034051"; gene_symbol "Mlf";	50
2R	15947100	15947150	X	9	-	0.00168559	2R	FlyBase	gene	15946933	15989498	gene_id "FBgn0265045"; gene_symbol "Strn-Mlck";	50
2R	15979000	15979050	X	13	-	9.83878e-06	2R	FlyBase	gene	15946933	15989498	gene_id "FBgn0265045"; gene_symbol "Strn-Mlck";	50
2R	15989200	15989300	X	11.5	-	1.48368e-05	2R	FlyBase	gene	15946933	15989498	gene_id "FBgn0265045"; gene_symbol "Strn-Mlck";	100
2R	15989350	15989400	X	9	-	7.90201e-05	2R	FlyBase	gene	15946933	15989498	gene_id "FBgn0265045"; gene_symbol "Strn-Mlck";	50
2R	15993850	15993900	X	7	-	0.00617996	2R	FlyBase	gene	15993531	16001290	gene_id "FBgn0020236"; gene_symbol "ATPCL";	50
2R	15993950	15994150	X	8.25	-	0.00281732	2R	FlyBase	gene	15993531	16001290	gene_id "FBgn0020236"; gene_symbol "ATPCL";	200
2R	15994250	15994300	X	8	-	0.00279379	2R	FlyBase	gene	15993531	16001290	gene_id "FBgn0020236"; gene_symbol "ATPCL";	50
2R	15995500	15995550	X	9	-	0.000724657	2R	FlyBase	gene	15993531	16001290	gene_id "FBgn0020236"; gene_symbol "ATPCL";	50
2R	15997050	15997100	X	7	-	0.00241502	2R	FlyBase	gene	15993531	16001290	gene_id "FBgn0020236"; gene_symbol "ATPCL";	50
2R	16013800	16013850	X	9	-	0.000640506	2R	FlyBase	gene	16013805	16014787	gene_id "FBgn0010590"; gene_symbol "Prosbeta1";	46
2R	16016150	16016200	X	8	-	0.000581725	2R	FlyBase	gene	16016042	16017154	gene_id "FBgn0034066"; gene_symbol "EMC7";	50
2R	16016400	16016450	X	7	-	0.00393944	2R	FlyBase	gene	16016042	16017154	gene_id "FBgn0034066"; gene_symbol "EMC7";	50
2R	16024800	16024850	X	10	-	9.30674e-05	2R	FlyBase	gene	16024628	16028161	gene_id "FBgn0034068"; gene_symbol "casp";	50
2R	16098150	16098300	X	10	-	0.000256774	2R	FlyBase	gene	16081176	16098564	gene_id "FBgn0034072"; gene_symbol "Dg";	150
2R	16098350	16098400	X	12	-	4.58698e-07	2R	FlyBase	gene	16081176	16098564	gene_id "FBgn0034072"; gene_symbol "Dg";	50
2R	16107750	16107800	X	10	-	0.000391607	2R	FlyBase	gene	16107440	16110017	gene_id "FBgn0265605"; gene_symbol "Ric";	50
2R	16107950	16108000	X	10	-	0.000215324	2R	FlyBase	gene	16107440	16110017	gene_id "FBgn0265605"; gene_symbol "Ric";	50
2R	16108450	16108500	X	13	-	6.13656e-06	2R	FlyBase	gene	16107440	16110017	gene_id "FBgn0265605"; gene_symbol "Ric";	50
2R	16221550	16221650	X	9	-	8.85741e-05	2R	FlyBase	gene	16203329	16221793	gene_id "FBgn0034091"; gene_symbol "mrj";	100
2R	16230200	16230300	X	8	-	0.000210577	2R	FlyBase	gene	16223218	16230680	gene_id "FBgn0034093"; gene_symbol "CG15706";	100
2R	16230500	16230550	X	15	-	3.22886e-08	2R	FlyBase	gene	16223218	16230680	gene_id "FBgn0034093"; gene_symbol "CG15706";	50
2R	16324850	16324900	X	11	-	0.000108425	2R	FlyBase	gene	16324813	16336637	gene_id "FBgn0287825"; gene_symbol "Vha44";	50
2R	16324950	16325050	X	9.5	-	0.000498134	2R	FlyBase	gene	16324813	16336637	gene_id "FBgn0287825"; gene_symbol "Vha44";	100
2R	16325100	16325150	X	8	-	0.00125477	2R	FlyBase	gene	16324813	16336637	gene_id "FBgn0287825"; gene_symbol "Vha44";	50
2R	16325200	16325300	X	17	-	4.4452e-07	2R	FlyBase	gene	16324813	16336637	gene_id "FBgn0287825"; gene_symbol "Vha44";	100
2R	16325400	16325450	X	8	-	0.00210341	2R	FlyBase	gene	16324813	16336637	gene_id "FBgn0287825"; gene_symbol "Vha44";	50
2R	16325550	16325600	X	7	-	0.00801736	2R	FlyBase	gene	16324813	16336637	gene_id "FBgn0287825"; gene_symbol "Vha44";	50
2R	16325750	16325850	X	9	-	0.000979373	2R	FlyBase	gene	16324813	16336637	gene_id "FBgn0287825"; gene_symbol "Vha44";	100
2R	16325900	16325950	X	8	-	0.00210341	2R	FlyBase	gene	16324813	16336637	gene_id "FBgn0287825"; gene_symbol "Vha44";	50
2R	16326200	16326250	X	8	-	0.00143476	2R	FlyBase	gene	16324813	16336637	gene_id "FBgn0287825"; gene_symbol "Vha44";	50
2R	16342250	16342300	X	8	-	0.00361921	2R	FlyBase	gene	16341251	16344182	gene_id "FBgn0034117"; gene_symbol "CG7997";	50
2R	16570150	16570400	X	27	-	0.000354755	2R	FlyBase	gene	16570112	16571230	gene_id "FBgn0034138"; gene_symbol "RpS15";	250
2R	16570600	16570850	X	61	-	2.07062e-05	2R	FlyBase	gene	16570112	16571230	gene_id "FBgn0034138"; gene_symbol "RpS15";	250
2R	16570900	16571000	X	33	-	2.1826e-10	2R	FlyBase	gene	16570112	16571230	gene_id "FBgn0034138"; gene_symbol "RpS15";	100
2R	16574650	16574750	X	14.5	-	0.000112888	2R	FlyBase	gene	16574579	16576586	gene_id "FBgn0034140"; gene_symbol "Lst";	100
2R	16574850	16574900	X	7	-	0.00728743	2R	FlyBase	gene	16574579	16576586	gene_id "FBgn0034140"; gene_symbol "Lst";	50
2R	16575150	16575200	X	7	-	0.00506331	2R	FlyBase	gene	16574579	16576586	gene_id "FBgn0034140"; gene_symbol "Lst";	50
2R	16576300	16576450	X	18.3333	-	0.000332886	2R	FlyBase	gene	16574579	16576586	gene_id "FBgn0034140"; gene_symbol "Lst";	150
2R	16590250	16590300	X	10	-	0.000121067	2R	FlyBase	gene	16589518	16594646	gene_id "FBgn0034142"; gene_symbol "CG8306";	50
2R	16631150	16631200	X	7	-	0.00202172	2R	FlyBase	gene	16625293	16640011	gene_id "FBgn0040505"; gene_symbol "Alk";	50
2R	16637650	16637850	X	19.25	-	5.06046e-05	2R	FlyBase	gene	16625293	16640011	gene_id "FBgn0040505"; gene_symbol "Alk";	200
2R	16655350	16655400	X	7	-	0.00355588	2R	FlyBase	gene	16655323	16667675	gene_id "FBgn0024315"; gene_symbol "Picot";	50
2R	16655550	16655600	X	8	-	0.00176959	2R	FlyBase	gene	16655323	16667675	gene_id "FBgn0024315"; gene_symbol "Picot";	50
2R	16658800	16658950	X	10.6667	-	0.000596986	2R	FlyBase	gene	16655323	16667675	gene_id "FBgn0024315"; gene_symbol "Picot";	150
2R	16663700	16663850	X	21.3333	-	0.00030575	2R	FlyBase	gene	16655323	16667675	gene_id "FBgn0024315"; gene_symbol "Picot";	150
2R	16730900	16731000	X	7.5	-	0.0010659	2R	FlyBase	gene	16673235	16732916	gene_id "FBgn0050463"; gene_symbol "Pgant9";	100
2R	16731050	16731100	X	13	-	1.08088e-07	2R	FlyBase	gene	16673235	16732916	gene_id "FBgn0050463"; gene_symbol "Pgant9";	50
2R	16731150	16731200	X	34	-	0	2R	FlyBase	gene	16673235	16732916	gene_id "FBgn0050463"; gene_symbol "Pgant9";	50
2R	16751500	16751600	X	9	-	0.00228095	2R	FlyBase	gene	16751503	16772671	gene_id "FBgn0267002"; gene_symbol "unc-104";	98
2R	16751650	16751850	X	9.5	-	0.00177937	2R	FlyBase	gene	16751503	16772671	gene_id "FBgn0267002"; gene_symbol "unc-104";	200
2R	16752100	16752150	X	11	-	7.90201e-05	2R	FlyBase	gene	16751503	16772671	gene_id "FBgn0267002"; gene_symbol "unc-104";	50
2R	16752200	16752500	X	10.5	-	0.00181128	2R	FlyBase	gene	16751503	16772671	gene_id "FBgn0267002"; gene_symbol "unc-104";	300
2R	16752600	16752700	X	12	-	3.15925e-05	2R	FlyBase	gene	16751503	16772671	gene_id "FBgn0267002"; gene_symbol "unc-104";	100
2R	16752750	16752800	X	7	-	0.00468861	2R	FlyBase	gene	16751503	16772671	gene_id "FBgn0267002"; gene_symbol "unc-104";	50
2R	16752850	16752950	X	10.5	-	0.00126434	2R	FlyBase	gene	16751503	16772671	gene_id "FBgn0267002"; gene_symbol "unc-104";	100
2R	16753050	16753100	X	13	-	5.43984e-05	2R	FlyBase	gene	16751503	16772671	gene_id "FBgn0267002"; gene_symbol "unc-104";	50
2R	16753150	16753200	X	8	-	0.0024379	2R	FlyBase	gene	16751503	16772671	gene_id "FBgn0267002"; gene_symbol "unc-104";	50
2R	16753350	16753450	X	7.5	-	0.00331978	2R	FlyBase	gene	16751503	16772671	gene_id "FBgn0267002"; gene_symbol "unc-104";	100
2R	16754100	16754150	X	10	-	0.00028138	2R	FlyBase	gene	16751503	16772671	gene_id "FBgn0267002"; gene_symbol "unc-104";	50
2R	16756200	16756250	X	9	-	0.000640506	2R	FlyBase	gene	16751503	16772671	gene_id "FBgn0267002"; gene_symbol "unc-104";	50
2R	16756400	16756450	X	7	-	0.00765434	2R	FlyBase	gene	16751503	16772671	gene_id "FBgn0267002"; gene_symbol "unc-104";	50
2R	16756600	16756650	X	8	-	0.00210341	2R	FlyBase	gene	16751503	16772671	gene_id "FBgn0267002"; gene_symbol "unc-104";	50
2R	16757000	16757100	X	9.5	-	0.00152897	2R	FlyBase	gene	16751503	16772671	gene_id "FBgn0267002"; gene_symbol "unc-104";	100
2R	16757350	16757450	X	11	-	0.00317806	2R	FlyBase	gene	16751503	16772671	gene_id "FBgn0267002"; gene_symbol "unc-104";	100
2R	16757850	16757900	X	8	-	0.0024379	2R	FlyBase	gene	16751503	16772671	gene_id "FBgn0267002"; gene_symbol "unc-104";	50
2R	16758050	16758100	X	8	-	0.00161389	2R	FlyBase	gene	16751503	16772671	gene_id "FBgn0267002"; gene_symbol "unc-104";	50
2R	16758300	16758350	X	9	-	0.00121149	2R	FlyBase	gene	16751503	16772671	gene_id "FBgn0267002"; gene_symbol "unc-104";	50
2R	16759300	16759450	X	8.66667	-	0.00204691	2R	FlyBase	gene	16751503	16772671	gene_id "FBgn0267002"; gene_symbol "unc-104";	150
2R	16760000	16760050	X	11	-	0.00012279	2R	FlyBase	gene	16751503	16772671	gene_id "FBgn0267002"; gene_symbol "unc-104";	50
2R	16760650	16760700	X	7	-	0.00838397	2R	FlyBase	gene	16751503	16772671	gene_id "FBgn0267002"; gene_symbol "unc-104";	50
2R	16761850	16761900	X	7	-	0.00506331	2R	FlyBase	gene	16751503	16772671	gene_id "FBgn0267002"; gene_symbol "unc-104";	50
2R	16762250	16762300	X	8	-	0.00125477	2R	FlyBase	gene	16751503	16772671	gene_id "FBgn0267002"; gene_symbol "unc-104";	50
2R	16762350	16762400	X	11	-	0.000383211	2R	FlyBase	gene	16751503	16772671	gene_id "FBgn0267002"; gene_symbol "unc-104";	50
2R	16762750	16762800	X	11	-	0.000299502	2R	FlyBase	gene	16751503	16772671	gene_id "FBgn0267002"; gene_symbol "unc-104";	50
2R	16762900	16763000	X	8	-	0.00404476	2R	FlyBase	gene	16751503	16772671	gene_id "FBgn0267002"; gene_symbol "unc-104";	100
2R	16763250	16763350	X	13	-	9.66882e-06	2R	FlyBase	gene	16751503	16772671	gene_id "FBgn0267002"; gene_symbol "unc-104";	100
2R	16764150	16764350	X	48.75	-	9.15452e-10	2R	FlyBase	gene	16751503	16772671	gene_id "FBgn0267002"; gene_symbol "unc-104";	200
2R	16765400	16765500	X	11.5	-	7.81195e-05	2R	FlyBase	gene	16765361	16766000	gene_id "FBgn0259738"; gene_symbol "CG42392";	100
2R	16765400	16765500	X	11.5	-	7.81195e-05	2R	FlyBase	gene	16751503	16772671	gene_id "FBgn0267002"; gene_symbol "unc-104";	100
2R	16765550	16765800	X	36.4	-	1.58095e-05	2R	FlyBase	gene	16765361	16766000	gene_id "FBgn0259738"; gene_symbol "CG42392";	250
2R	16765550	16765800	X	36.4	-	1.58095e-05	2R	FlyBase	gene	16751503	16772671	gene_id "FBgn0267002"; gene_symbol "unc-104";	250
2R	16772250	16772450	X	48	-	1.67651e-05	2R	FlyBase	gene	16751503	16772671	gene_id "FBgn0267002"; gene_symbol "unc-104";	200
2R	16773000	16773050	X	9	-	0.000640506	2R	FlyBase	gene	16772785	16773915	gene_id "FBgn0010213"; gene_symbol "Sod2";	50
2R	16773500	16773600	X	13.5	-	6.92629e-05	2R	FlyBase	gene	16772785	16773915	gene_id "FBgn0010213"; gene_symbol "Sod2";	100
2R	16773750	16773800	X	16	-	5.92872e-07	2R	FlyBase	gene	16772785	16773915	gene_id "FBgn0010213"; gene_symbol "Sod2";	50
2R	16894450	16894650	X	11.25	-	0.000310998	2R	FlyBase	gene	16874724	16895652	gene_id "FBgn0025833"; gene_symbol "CG8910";	200
2R	17015100	17015150	X	7	-	0.00122463	2R	FlyBase	gene	17007674	17015894	gene_id "FBgn0034180"; gene_symbol "Ehbp1";	50
2R	17015650	17015700	X	13	-	3.14356e-06	2R	FlyBase	gene	17007674	17015894	gene_id "FBgn0034180"; gene_symbol "Ehbp1";	50
2R	17081350	17081700	X	15.7143	-	3.53862e-05	2R	FlyBase	gene	17065971	17087633	gene_id "FBgn0050460"; gene_symbol "CG30460";	350
2R	17081750	17081800	X	17	-	2.79377e-10	2R	FlyBase	gene	17065971	17087633	gene_id "FBgn0050460"; gene_symbol "CG30460";	50
2R	17087400	17087450	X	13	-	6.13656e-06	2R	FlyBase	gene	17065971	17087633	gene_id "FBgn0050460"; gene_symbol "CG30460";	50
2R	17097250	17097350	X	9	-	0.000580341	2R	FlyBase	gene	17093246	17099501	gene_id "FBgn0010226"; gene_symbol "GstS1";	100
2R	17139500	17139550	X	7	-	0.0016208	2R	FlyBase	gene	17139450	17139931	gene_id "FBgn0262563"; gene_symbol "CG43103";	50
2R	17139600	17139650	X	7	-	0.00431607	2R	FlyBase	gene	17139450	17139931	gene_id "FBgn0262563"; gene_symbol "CG43103";	50
2R	17139700	17139850	X	9.33333	-	0.00267648	2R	FlyBase	gene	17139450	17139931	gene_id "FBgn0262563"; gene_symbol "CG43103";	150
2R	17444550	17444650	X	15	-	9.95584e-07	2R	FlyBase	gene	17432173	17444938	gene_id "FBgn0027506"; gene_symbol "EDTP";	100
2R	17444700	17444750	X	52	-	0	2R	FlyBase	gene	17432173	17444938	gene_id "FBgn0027506"; gene_symbol "EDTP";	50
2R	17534900	17535050	X	12.3333	-	0.000544659	2R	FlyBase	gene	17519024	17535866	gene_id "FBgn0263197"; gene_symbol "Patronin";	150
2R	17535700	17535750	X	9	-	0.000341322	2R	FlyBase	gene	17519024	17535866	gene_id "FBgn0263197"; gene_symbol "Patronin";	50
2R	17546400	17547000	X	34.6667	-	1.30212e-05	2R	FlyBase	gene	17546406	17547462	gene_id "FBgn0010409"; gene_symbol "RpL18A";	595
2R	17547400	17547450	X	11	-	0.00245584	2R	FlyBase	gene	17546406	17547462	gene_id "FBgn0010409"; gene_symbol "RpL18A";	50
2R	17565850	17565900	X	7	-	0.000391607	2R	FlyBase	gene	17565779	17568456	gene_id "FBgn0034243"; gene_symbol "Ns2";	50
2R	17572300	17572450	X	19	-	0.00131339	2R	FlyBase	gene	17572096	17572784	gene_id "FBgn0034245"; gene_symbol "UQCR-6.4";	150
2R	17572650	17572700	X	20	-	7.74e-08	2R	FlyBase	gene	17572096	17572784	gene_id "FBgn0034245"; gene_symbol "UQCR-6.4";	50
2R	17585950	17586000	X	7	-	0.00279379	2R	FlyBase	gene	17585195	17586294	gene_id "FBgn0034248"; gene_symbol "CG14483";	50
2R	17637350	17637550	X	9.5	-	4.90362e-05	2R	FlyBase	gene	17604951	17639138	gene_id "FBgn0034253"; gene_symbol "CG10936";	200
2R	17638450	17638500	X	10	-	7.55491e-06	2R	FlyBase	gene	17604951	17639138	gene_id "FBgn0034253"; gene_symbol "CG10936";	50
2R	17671650	17671700	X	11	-	4.19474e-05	2R	FlyBase	gene	17671309	17672640	gene_id "FBgn0034259"; gene_symbol "P32";	50
2R	17703350	17703400	X	8	-	0.00143476	2R	FlyBase	gene	17703335	17719346	gene_id "FBgn0028494"; gene_symbol "CG6424";	50
2R	17703350	17703400	X	8	-	0.00143476	2R	FlyBase	gene	17703335	17719346	gene_id "FBgn0284231"; gene_symbol "CG46315";	50
2R	17703450	17703500	X	12	-	0.000141673	2R	FlyBase	gene	17703335	17719346	gene_id "FBgn0028494"; gene_symbol "CG6424";	50
2R	17703450	17703500	X	12	-	0.000141673	2R	FlyBase	gene	17703335	17719346	gene_id "FBgn0284231"; gene_symbol "CG46315";	50
2R	17703550	17703650	X	11	-	0.000541599	2R	FlyBase	gene	17703335	17719346	gene_id "FBgn0028494"; gene_symbol "CG6424";	100
2R	17703550	17703650	X	11	-	0.000541599	2R	FlyBase	gene	17703335	17719346	gene_id "FBgn0284231"; gene_symbol "CG46315";	100
2R	17703700	17703750	X	7	-	0.00393944	2R	FlyBase	gene	17703335	17719346	gene_id "FBgn0028494"; gene_symbol "CG6424";	50
2R	17703700	17703750	X	7	-	0.00393944	2R	FlyBase	gene	17703335	17719346	gene_id "FBgn0284231"; gene_symbol "CG46315";	50
2R	17703850	17704200	X	9.57143	-	0.00222269	2R	FlyBase	gene	17703335	17719346	gene_id "FBgn0028494"; gene_symbol "CG6424";	350
2R	17703850	17704200	X	9.57143	-	0.00222269	2R	FlyBase	gene	17703335	17719346	gene_id "FBgn0284231"; gene_symbol "CG46315";	350
2R	17704250	17704400	X	9	-	0.00296087	2R	FlyBase	gene	17703335	17719346	gene_id "FBgn0028494"; gene_symbol "CG6424";	150
2R	17704250	17704400	X	9	-	0.00296087	2R	FlyBase	gene	17703335	17719346	gene_id "FBgn0284231"; gene_symbol "CG46315";	150
2R	17704600	17704900	X	9	-	0.00319486	2R	FlyBase	gene	17703335	17719346	gene_id "FBgn0028494"; gene_symbol "CG6424";	300
2R	17704600	17704900	X	9	-	0.00319486	2R	FlyBase	gene	17703335	17719346	gene_id "FBgn0284231"; gene_symbol "CG46315";	300
2R	17705000	17705100	X	8	-	0.00552303	2R	FlyBase	gene	17703335	17719346	gene_id "FBgn0028494"; gene_symbol "CG6424";	100
2R	17705000	17705100	X	8	-	0.00552303	2R	FlyBase	gene	17703335	17719346	gene_id "FBgn0284231"; gene_symbol "CG46315";	100
2R	17706750	17706800	X	11	-	0.000190174	2R	FlyBase	gene	17703335	17719346	gene_id "FBgn0028494"; gene_symbol "CG6424";	50
2R	17706750	17706800	X	11	-	0.000190174	2R	FlyBase	gene	17703335	17719346	gene_id "FBgn0284231"; gene_symbol "CG46315";	50
2R	17706850	17706900	X	8	-	0.00447816	2R	FlyBase	gene	17703335	17719346	gene_id "FBgn0028494"; gene_symbol "CG6424";	50
2R	17706850	17706900	X	8	-	0.00447816	2R	FlyBase	gene	17703335	17719346	gene_id "FBgn0284231"; gene_symbol "CG46315";	50
2R	17706950	17707200	X	8.8	-	0.00379709	2R	FlyBase	gene	17703335	17719346	gene_id "FBgn0028494"; gene_symbol "CG6424";	250
2R	17706950	17707200	X	8.8	-	0.00379709	2R	FlyBase	gene	17703335	17719346	gene_id "FBgn0284231"; gene_symbol "CG46315";	250
2R	17707250	17707300	X	9	-	0.00153726	2R	FlyBase	gene	17703335	17719346	gene_id "FBgn0028494"; gene_symbol "CG6424";	50
2R	17707250	17707300	X	9	-	0.00153726	2R	FlyBase	gene	17703335	17719346	gene_id "FBgn0284231"; gene_symbol "CG46315";	50
2R	17707500	17707600	X	8	-	0.00374257	2R	FlyBase	gene	17703335	17719346	gene_id "FBgn0028494"; gene_symbol "CG6424";	100
2R	17707500	17707600	X	8	-	0.00374257	2R	FlyBase	gene	17703335	17719346	gene_id "FBgn0284231"; gene_symbol "CG46315";	100
2R	17707700	17707750	X	7	-	0.00317667	2R	FlyBase	gene	17703335	17719346	gene_id "FBgn0028494"; gene_symbol "CG6424";	50
2R	17707700	17707750	X	7	-	0.00317667	2R	FlyBase	gene	17703335	17719346	gene_id "FBgn0284231"; gene_symbol "CG46315";	50
2R	17708750	17708950	X	12.25	-	7.77792e-05	2R	FlyBase	gene	17703335	17719346	gene_id "FBgn0028494"; gene_symbol "CG6424";	200
2R	17708750	17708950	X	12.25	-	7.77792e-05	2R	FlyBase	gene	17703335	17719346	gene_id "FBgn0284231"; gene_symbol "CG46315";	200
2R	17715850	17716150	X	37	-	0.000650221	2R	FlyBase	gene	17703335	17719346	gene_id "FBgn0028494"; gene_symbol "CG6424";	300
2R	17715850	17716150	X	37	-	0.000650221	2R	FlyBase	gene	17703335	17719346	gene_id "FBgn0284231"; gene_symbol "CG46315";	300
2R	17716300	17716350	X	11	-	0.000320002	2R	FlyBase	gene	17703335	17719346	gene_id "FBgn0028494"; gene_symbol "CG6424";	50
2R	17716300	17716350	X	11	-	0.000320002	2R	FlyBase	gene	17703335	17719346	gene_id "FBgn0284231"; gene_symbol "CG46315";	50
2R	17716400	17716450	X	9	-	0.000724657	2R	FlyBase	gene	17703335	17719346	gene_id "FBgn0028494"; gene_symbol "CG6424";	50
2R	17716400	17716450	X	9	-	0.000724657	2R	FlyBase	gene	17703335	17719346	gene_id "FBgn0284231"; gene_symbol "CG46315";	50
2R	17716750	17717150	X	15.75	-	0.000470153	2R	FlyBase	gene	17703335	17719346	gene_id "FBgn0028494"; gene_symbol "CG6424";	400
2R	17716750	17717150	X	15.75	-	0.000470153	2R	FlyBase	gene	17703335	17719346	gene_id "FBgn0284231"; gene_symbol "CG46315";	400
2R	17717300	17717350	X	9	-	0.000341322	2R	FlyBase	gene	17703335	17719346	gene_id "FBgn0028494"; gene_symbol "CG6424";	50
2R	17717300	17717350	X	9	-	0.000341322	2R	FlyBase	gene	17703335	17719346	gene_id "FBgn0284231"; gene_symbol "CG46315";	50
2R	17717550	17717750	X	13.75	-	0.00050707	2R	FlyBase	gene	17703335	17719346	gene_id "FBgn0028494"; gene_symbol "CG6424";	200
2R	17717550	17717750	X	13.75	-	0.00050707	2R	FlyBase	gene	17703335	17719346	gene_id "FBgn0284231"; gene_symbol "CG46315";	200
2R	17788400	17788450	X	7	-	0.00241502	2R	FlyBase	gene	17788412	17789410	gene_id "FBgn0026316"; gene_symbol "Ubc10";	39
2R	17788850	17788900	X	9	-	0.000640506	2R	FlyBase	gene	17788412	17789410	gene_id "FBgn0026316"; gene_symbol "Ubc10";	50
2R	17789200	17789250	X	7	-	0.00393944	2R	FlyBase	gene	17788412	17789410	gene_id "FBgn0026316"; gene_symbol "Ubc10";	50
2R	17866350	17866400	X	7	-	0.00355588	2R	FlyBase	gene	17866178	17872015	gene_id "FBgn0034282"; gene_symbol "Mapmodulin";	50
2R	17866550	17866600	X	8	-	0.00279379	2R	FlyBase	gene	17866178	17872015	gene_id "FBgn0034282"; gene_symbol "Mapmodulin";	50
2R	17866800	17866850	X	9	-	0.000566238	2R	FlyBase	gene	17866178	17872015	gene_id "FBgn0034282"; gene_symbol "Mapmodulin";	50
2R	17866950	17867000	X	7	-	0.0016208	2R	FlyBase	gene	17866178	17872015	gene_id "FBgn0034282"; gene_symbol "Mapmodulin";	50
2R	17867050	17867100	X	9	-	0.000341322	2R	FlyBase	gene	17866178	17872015	gene_id "FBgn0034282"; gene_symbol "Mapmodulin";	50
2R	17868450	17868500	X	7	-	0.0016208	2R	FlyBase	gene	17866178	17872015	gene_id "FBgn0034282"; gene_symbol "Mapmodulin";	50
2R	17871350	17871400	X	16	-	2.8075e-07	2R	FlyBase	gene	17866178	17872015	gene_id "FBgn0034282"; gene_symbol "Mapmodulin";	50
2R	17871550	17871600	X	9	-	0.000268393	2R	FlyBase	gene	17866178	17872015	gene_id "FBgn0034282"; gene_symbol "Mapmodulin";	50
2R	18007150	18007550	X	13.625	-	0.000149869	2R	FlyBase	gene	17975122	18007902	gene_id "FBgn0034286"; gene_symbol "dpr13";	400
2R	18042950	18043000	X	7	-	0.00506331	2R	FlyBase	gene	18042296	18043744	gene_id "FBgn0034290"; gene_symbol "CG5773";	50
2R	18043050	18043250	X	8.25	-	0.00383264	2R	FlyBase	gene	18042296	18043744	gene_id "FBgn0034290"; gene_symbol "CG5773";	200
2R	18043350	18043400	X	12	-	0.000133623	2R	FlyBase	gene	18042296	18043744	gene_id "FBgn0034290"; gene_symbol "CG5773";	50
2R	18043500	18043550	X	9	-	0.00228535	2R	FlyBase	gene	18042296	18043744	gene_id "FBgn0034290"; gene_symbol "CG5773";	50
2R	18043600	18043650	X	12	-	0.000384748	2R	FlyBase	gene	18042296	18043744	gene_id "FBgn0034290"; gene_symbol "CG5773";	50
2R	18118600	18118650	X	8	-	0.00143476	2R	FlyBase	gene	18117896	18125779	gene_id "FBgn0003520"; gene_symbol "stau";	50
2R	18119300	18119350	X	8	-	0.000581725	2R	FlyBase	gene	18117896	18125779	gene_id "FBgn0003520"; gene_symbol "stau";	50
2R	18122450	18122500	X	7	-	0.00317667	2R	FlyBase	gene	18117896	18125779	gene_id "FBgn0003520"; gene_symbol "stau";	50
2R	18122650	18122700	X	7	-	0.00393944	2R	FlyBase	gene	18117896	18125779	gene_id "FBgn0003520"; gene_symbol "stau";	50
2R	18124700	18124750	X	8	-	0.000917249	2R	FlyBase	gene	18117896	18125779	gene_id "FBgn0003520"; gene_symbol "stau";	50
2R	18134400	18134450	X	7	-	0.000806443	2R	FlyBase	gene	18130303	18134634	gene_id "FBgn0001222"; gene_symbol "Hsf";	50
2R	18147850	18147900	X	7	-	0.0016208	2R	FlyBase	gene	18147297	18147997	gene_id "FBgn0062440"; gene_symbol "EMRE";	50
2R	18148250	18148300	X	11	-	3.08678e-05	2R	FlyBase	gene	18148096	18151410	gene_id "FBgn0034304"; gene_symbol "CG5742";	50
2R	18154200	18154250	X	7	-	0.00279379	2R	FlyBase	gene	18154095	18158192	gene_id "FBgn0022238"; gene_symbol "lolal";	50
2R	18154500	18154550	X	8	-	0.00228535	2R	FlyBase	gene	18154095	18158192	gene_id "FBgn0022238"; gene_symbol "lolal";	50
2R	18154600	18154750	X	10	-	0.00071576	2R	FlyBase	gene	18154095	18158192	gene_id "FBgn0022238"; gene_symbol "lolal";	150
2R	18154850	18154900	X	11	-	9.30674e-05	2R	FlyBase	gene	18154095	18158192	gene_id "FBgn0022238"; gene_symbol "lolal";	50
2R	18155000	18155050	X	7	-	0.00122463	2R	FlyBase	gene	18154095	18158192	gene_id "FBgn0022238"; gene_symbol "lolal";	50
2R	18156050	18156100	X	9	-	0.000640506	2R	FlyBase	gene	18154095	18158192	gene_id "FBgn0022238"; gene_symbol "lolal";	50
2R	18179850	18179900	X	9	-	0.000137192	2R	FlyBase	gene	18175255	18180197	gene_id "FBgn0034313"; gene_symbol "CG5726";	50
2R	18330700	18330750	X	26	-	4.59798e-11	2R	FlyBase	gene	18278198	18357296	gene_id "FBgn0285917"; gene_symbol "sbb";	50
2R	18355700	18355850	X	24.6667	-	8.00013e-09	2R	FlyBase	gene	18278198	18357296	gene_id "FBgn0285917"; gene_symbol "sbb";	150
2R	18355900	18356050	X	33.6667	-	3.10225e-05	2R	FlyBase	gene	18278198	18357296	gene_id "FBgn0285917"; gene_symbol "sbb";	150
2R	18356550	18356650	X	20.5	-	1.19266e-08	2R	FlyBase	gene	18278198	18357296	gene_id "FBgn0285917"; gene_symbol "sbb";	100
2R	18356750	18356950	X	19	-	0.000805365	2R	FlyBase	gene	18278198	18357296	gene_id "FBgn0285917"; gene_symbol "sbb";	200
2R	18357050	18357250	X	25.25	-	0.000229314	2R	FlyBase	gene	18278198	18357296	gene_id "FBgn0285917"; gene_symbol "sbb";	200
2R	18385000	18385250	X	14.8	-	0.000128074	2R	FlyBase	gene	18384824	18385589	gene_id "FBgn0034331"; gene_symbol "BomBc2";	250
2R	18385300	18385450	X	18.6667	-	1.96912e-05	2R	FlyBase	gene	18384824	18385589	gene_id "FBgn0034331"; gene_symbol "BomBc2";	150
2R	18390350	18390450	X	55	-	0	2R	FlyBase	gene	18390353	18390629	gene_id "FBgn0040733"; gene_symbol "BomS6";	98
2R	18390500	18390600	X	40	-	0.00455594	2R	FlyBase	gene	18390353	18390629	gene_id "FBgn0040733"; gene_symbol "BomS6";	100
2R	18430450	18430500	X	8	-	0.00295368	2R	FlyBase	gene	18430315	18440475	gene_id "FBgn0284257"; gene_symbol "Ttd14";	50
2R	18430550	18430750	X	9.25	-	0.00198936	2R	FlyBase	gene	18430315	18440475	gene_id "FBgn0284257"; gene_symbol "Ttd14";	200
2R	18431300	18431350	X	7	-	0.00355588	2R	FlyBase	gene	18430315	18440475	gene_id "FBgn0284257"; gene_symbol "Ttd14";	50
2R	18431400	18431500	X	9	-	0.00153759	2R	FlyBase	gene	18430315	18440475	gene_id "FBgn0284257"; gene_symbol "Ttd14";	100
2R	18431700	18431750	X	14	-	6.10054e-06	2R	FlyBase	gene	18430315	18440475	gene_id "FBgn0284257"; gene_symbol "Ttd14";	50
2R	18431800	18431900	X	32	-	3.46053e-11	2R	FlyBase	gene	18430315	18440475	gene_id "FBgn0284257"; gene_symbol "Ttd14";	100
2R	18432700	18432750	X	8	-	0.00109362	2R	FlyBase	gene	18430315	18440475	gene_id "FBgn0284257"; gene_symbol "Ttd14";	50
2R	18438200	18438250	X	7	-	0.00581192	2R	FlyBase	gene	18430315	18440475	gene_id "FBgn0284257"; gene_symbol "Ttd14";	50
2R	18439900	18439950	X	7	-	0.00431607	2R	FlyBase	gene	18430315	18440475	gene_id "FBgn0284257"; gene_symbol "Ttd14";	50
2R	18440150	18440350	X	17	-	0.000553762	2R	FlyBase	gene	18430315	18440475	gene_id "FBgn0284257"; gene_symbol "Ttd14";	200
2R	18496850	18496900	X	8	-	0.000260207	2R	FlyBase	gene	18456602	18498026	gene_id "FBgn0028496"; gene_symbol "CG30116";	50
2R	18497850	18497900	X	16	-	1.26059e-09	2R	FlyBase	gene	18456602	18498026	gene_id "FBgn0028496"; gene_symbol "CG30116";	50
2R	18582700	18582800	X	10.5	-	0.000131096	2R	FlyBase	gene	18554119	18611777	gene_id "FBgn0050115"; gene_symbol "GEFmeso";	100
2R	18611200	18611300	X	9	-	6.65749e-05	2R	FlyBase	gene	18554119	18611777	gene_id "FBgn0050115"; gene_symbol "GEFmeso";	100
2R	18611450	18611500	X	10	-	2.30619e-05	2R	FlyBase	gene	18554119	18611777	gene_id "FBgn0050115"; gene_symbol "GEFmeso";	50
2R	18638150	18638200	X	7	-	0.000806443	2R	FlyBase	gene	18632328	18639270	gene_id "FBgn0050122"; gene_symbol "CG30122";	50
2R	18639050	18639100	X	8	-	0.000415529	2R	FlyBase	gene	18632328	18639270	gene_id "FBgn0050122"; gene_symbol "CG30122";	50
2R	18652550	18652650	X	10.5	-	0.000291421	2R	FlyBase	gene	18640862	18658222	gene_id "FBgn0034371"; gene_symbol "Ntan1";	100
2R	18673200	18673300	X	8	-	0.000442732	2R	FlyBase	gene	18667527	18673536	gene_id "FBgn0023214"; gene_symbol "edl";	100
2R	18802050	18802100	X	8	-	0.000917249	2R	FlyBase	gene	18796975	18803727	gene_id "FBgn0010651"; gene_symbol "MFS14";	50
2R	18833400	18833550	X	27.6667	-	2.31285e-08	2R	FlyBase	gene	18833372	18834775	gene_id "FBgn0034398"; gene_symbol "CG15098";	150
2R	18833600	18833800	X	17.25	-	2.75811e-05	2R	FlyBase	gene	18833372	18834775	gene_id "FBgn0034398"; gene_symbol "CG15098";	200
2R	18833950	18834100	X	15.6667	-	0.000454913	2R	FlyBase	gene	18833372	18834775	gene_id "FBgn0034398"; gene_symbol "CG15098";	150
2R	18834300	18834350	X	8	-	0.00447816	2R	FlyBase	gene	18833372	18834775	gene_id "FBgn0034398"; gene_symbol "CG15098";	50
2R	18834500	18834700	X	14	-	0.000640565	2R	FlyBase	gene	18833372	18834775	gene_id "FBgn0034398"; gene_symbol "CG15098";	200
2R	18845900	18845950	X	12	-	3.88527e-06	2R	FlyBase	gene	18836821	18846619	gene_id "FBgn0034400"; gene_symbol "CG15099";	50
2R	18853700	18853750	X	7	-	0.00355588	2R	FlyBase	gene	18853434	18855087	gene_id "FBgn0010053"; gene_symbol "Jheh1";	50
2R	18854350	18854400	X	7	-	0.00202172	2R	FlyBase	gene	18853434	18855087	gene_id "FBgn0010053"; gene_symbol "Jheh1";	50
2R	18856000	18856050	X	11	-	0.00012279	2R	FlyBase	gene	18855767	18858245	gene_id "FBgn0034405"; gene_symbol "Jheh2";	50
2R	18857000	18857050	X	9	-	0.000566238	2R	FlyBase	gene	18855767	18858245	gene_id "FBgn0034405"; gene_symbol "Jheh2";	50
2R	18857200	18857300	X	9	-	0.000537587	2R	FlyBase	gene	18855767	18858245	gene_id "FBgn0034405"; gene_symbol "Jheh2";	100
2R	19032300	19032350	X	16	-	2.38495e-08	2R	FlyBase	gene	19022325	19032642	gene_id "FBgn0263116"; gene_symbol "5-HT1B";	50
2R	19032450	19032500	X	8	-	0.000260207	2R	FlyBase	gene	19022325	19032642	gene_id "FBgn0263116"; gene_symbol "5-HT1B";	50
2R	19133750	19133800	X	8	-	0.00143476	2R	FlyBase	gene	19133727	19137169	gene_id "FBgn0034418"; gene_symbol "CG15118";	50
2R	19310250	19310300	X	7	-	0.000806443	2R	FlyBase	gene	19307447	19310665	gene_id "FBgn0034433"; gene_symbol "EndoB";	50
2R	19325250	19325350	X	10.5	-	0.000403234	2R	FlyBase	gene	19311148	19356525	gene_id "FBgn0264753"; gene_symbol "Rgk1";	100
2R	19349800	19349850	X	9	-	0.000137192	2R	FlyBase	gene	19311148	19356525	gene_id "FBgn0264753"; gene_symbol "Rgk1";	50
2R	19392000	19392050	X	7	-	0.00874838	2R	FlyBase	gene	19391863	19395971	gene_id "FBgn0261439"; gene_symbol "SdhA";	50
2R	19392100	19392150	X	9	-	0.00168559	2R	FlyBase	gene	19391863	19395971	gene_id "FBgn0261439"; gene_symbol "SdhA";	50
2R	19392250	19392450	X	11.25	-	0.00170953	2R	FlyBase	gene	19391863	19395971	gene_id "FBgn0261439"; gene_symbol "SdhA";	200
2R	19392950	19393000	X	8	-	0.00313868	2R	FlyBase	gene	19391863	19395971	gene_id "FBgn0261439"; gene_symbol "SdhA";	50
2R	19393200	19393250	X	10	-	0.000502859	2R	FlyBase	gene	19391863	19395971	gene_id "FBgn0261439"; gene_symbol "SdhA";	50
2R	19393350	19393400	X	9	-	0.000640506	2R	FlyBase	gene	19391863	19395971	gene_id "FBgn0261439"; gene_symbol "SdhA";	50
2R	19393650	19393750	X	7	-	0.00636541	2R	FlyBase	gene	19391863	19395971	gene_id "FBgn0261439"; gene_symbol "SdhA";	100
2R	19394050	19394100	X	12	-	2.84361e-05	2R	FlyBase	gene	19391863	19395971	gene_id "FBgn0261439"; gene_symbol "SdhA";	50
2R	19394300	19394350	X	7	-	0.00506331	2R	FlyBase	gene	19391863	19395971	gene_id "FBgn0261439"; gene_symbol "SdhA";	50
2R	19395700	19395750	X	11	-	0.000190174	2R	FlyBase	gene	19391863	19395971	gene_id "FBgn0261439"; gene_symbol "SdhA";	50
2R	19396200	19396350	X	9.33333	-	0.00109153	2R	FlyBase	gene	19396215	19396772	gene_id "FBgn0034443"; gene_symbol "cer";	136
2R	19408300	19408350	X	9	-	0.000341322	2R	FlyBase	gene	19397032	19424903	gene_id "FBgn0263391"; gene_symbol "hts";	50
2R	19411200	19411250	X	7	-	0.00617996	2R	FlyBase	gene	19397032	19424903	gene_id "FBgn0263391"; gene_symbol "hts";	50
2R	19423600	19423750	X	19	-	0.00105891	2R	FlyBase	gene	19397032	19424903	gene_id "FBgn0263391"; gene_symbol "hts";	150
2R	19445150	19445250	X	8.5	-	0.000947636	2R	FlyBase	gene	19445085	19446286	gene_id "FBgn0266711"; gene_symbol "EloC";	100
2R	19445300	19445350	X	7	-	0.00543786	2R	FlyBase	gene	19445085	19446286	gene_id "FBgn0266711"; gene_symbol "EloC";	50
2R	19447300	19447450	X	13	-	0.000137663	2R	FlyBase	gene	19447319	19451600	gene_id "FBgn0284243"; gene_symbol "betaTub56D";	132
2R	19447650	19448200	X	20.3636	-	0.000317604	2R	FlyBase	gene	19447319	19451600	gene_id "FBgn0284243"; gene_symbol "betaTub56D";	550
2R	19448250	19448350	X	14.5	-	0.000496837	2R	FlyBase	gene	19447319	19451600	gene_id "FBgn0284243"; gene_symbol "betaTub56D";	100
2R	19448450	19448550	X	8.5	-	0.00296181	2R	FlyBase	gene	19447319	19451600	gene_id "FBgn0284243"; gene_symbol "betaTub56D";	100
2R	19448600	19448700	X	15.5	-	0.000128615	2R	FlyBase	gene	19447319	19451600	gene_id "FBgn0284243"; gene_symbol "betaTub56D";	100
2R	19451450	19451550	X	20.5	-	0.000139823	2R	FlyBase	gene	19447319	19451600	gene_id "FBgn0284243"; gene_symbol "betaTub56D";	100
2R	19501050	19501100	X	10	-	4.33345e-05	2R	FlyBase	gene	19500295	19501418	gene_id "FBgn0040732"; gene_symbol "CG16926";	50
2R	19528200	19528250	X	10	-	9.30674e-05	2R	FlyBase	gene	19517864	19631508	gene_id "FBgn0003435"; gene_symbol "sm";	50
2R	19528600	19528650	X	11	-	6.66302e-05	2R	FlyBase	gene	19517864	19631508	gene_id "FBgn0003435"; gene_symbol "sm";	50
2R	19530450	19530500	X	7	-	0.0016208	2R	FlyBase	gene	19517864	19631508	gene_id "FBgn0003435"; gene_symbol "sm";	50
2R	19600950	19601000	X	10	-	0.000150427	2R	FlyBase	gene	19517864	19631508	gene_id "FBgn0003435"; gene_symbol "sm";	50
2R	19628600	19628650	X	16	-	1.04778e-06	2R	FlyBase	gene	19517864	19631508	gene_id "FBgn0003435"; gene_symbol "sm";	50
2R	19628750	19629050	X	35.6667	-	0.000592777	2R	FlyBase	gene	19517864	19631508	gene_id "FBgn0003435"; gene_symbol "sm";	300
2R	19630850	19630900	X	10	-	7.55491e-06	2R	FlyBase	gene	19517864	19631508	gene_id "FBgn0003435"; gene_symbol "sm";	50
2R	19631000	19631150	X	50	-	2.90844e-07	2R	FlyBase	gene	19517864	19631508	gene_id "FBgn0003435"; gene_symbol "sm";	150
2R	19631200	19631300	X	56	-	1.06831e-08	2R	FlyBase	gene	19517864	19631508	gene_id "FBgn0003435"; gene_symbol "sm";	100
2R	19631350	19631450	X	13.5	-	3.31805e-06	2R	FlyBase	gene	19517864	19631508	gene_id "FBgn0003435"; gene_symbol "sm";	100
2R	19703150	19703600	X	22.1111	-	0.000595085	2R	FlyBase	gene	19702924	19703915	gene_id "FBgn0034470"; gene_symbol "Obp56d";	450
2R	19703700	19703800	X	14	-	0.00364418	2R	FlyBase	gene	19702924	19703915	gene_id "FBgn0034470"; gene_symbol "Obp56d";	100
2R	19727050	19727250	X	47	-	0.00044979	2R	FlyBase	gene	19727098	19727152	gene_id "FBgn0065076"; gene_symbol "snoRNA:185";	55
2R	19783450	19783700	X	12	-	0.000909444	2R	FlyBase	gene	19783484	19784043	gene_id "FBgn0034474"; gene_symbol "Obp56g";	217
2R	19783800	19783850	X	13	-	0.000210671	2R	FlyBase	gene	19783484	19784043	gene_id "FBgn0034474"; gene_symbol "Obp56g";	50
2R	19783950	19784000	X	12	-	0.000223196	2R	FlyBase	gene	19783484	19784043	gene_id "FBgn0034474"; gene_symbol "Obp56g";	50
2R	20271850	20271950	X	7.5	-	0.00155767	2R	FlyBase	gene	20271653	20274499	gene_id "FBgn0034494"; gene_symbol "CG10444";	100
2R	20279050	20279300	X	13	-	0.00058013	2R	FlyBase	gene	20279066	20281127	gene_id "FBgn0034497"; gene_symbol "Mpcp1";	235
2R	20279400	20279500	X	24	-	1.16234e-05	2R	FlyBase	gene	20279066	20281127	gene_id "FBgn0034497"; gene_symbol "Mpcp1";	100
2R	20279550	20279650	X	9	-	0.00232088	2R	FlyBase	gene	20279066	20281127	gene_id "FBgn0034497"; gene_symbol "Mpcp1";	100
2R	20279700	20279950	X	12.2	-	0.000382907	2R	FlyBase	gene	20279066	20281127	gene_id "FBgn0034497"; gene_symbol "Mpcp1";	250
2R	20280000	20280050	X	10	-	0.00028138	2R	FlyBase	gene	20279066	20281127	gene_id "FBgn0034497"; gene_symbol "Mpcp1";	50
2R	20280100	20280150	X	12	-	0.000107606	2R	FlyBase	gene	20279066	20281127	gene_id "FBgn0034497"; gene_symbol "Mpcp1";	50
2R	20280250	20280450	X	14.5	-	0.00146978	2R	FlyBase	gene	20279066	20281127	gene_id "FBgn0034497"; gene_symbol "Mpcp1";	200
2R	20280950	20281100	X	15.3333	-	0.000626194	2R	FlyBase	gene	20279066	20281127	gene_id "FBgn0034497"; gene_symbol "Mpcp1";	150
2R	20309050	20309200	X	15.6667	-	1.06593e-05	2R	FlyBase	gene	20308777	20316917	gene_id "FBgn0034501"; gene_symbol "CG13868";	150
2R	20309300	20309750	X	13.8889	-	0.000916762	2R	FlyBase	gene	20308777	20316917	gene_id "FBgn0034501"; gene_symbol "CG13868";	450
2R	20309850	20309950	X	8.5	-	0.00321306	2R	FlyBase	gene	20308777	20316917	gene_id "FBgn0034501"; gene_symbol "CG13868";	100
2R	20310000	20310150	X	7.66667	-	0.00458408	2R	FlyBase	gene	20308777	20316917	gene_id "FBgn0034501"; gene_symbol "CG13868";	150
2R	20310600	20310800	X	10	-	0.000856144	2R	FlyBase	gene	20308777	20316917	gene_id "FBgn0034501"; gene_symbol "CG13868";	200
2R	20310900	20310950	X	8	-	0.00279379	2R	FlyBase	gene	20308777	20316917	gene_id "FBgn0034501"; gene_symbol "CG13868";	50
2R	20311000	20311100	X	11.5	-	0.0030905	2R	FlyBase	gene	20308777	20316917	gene_id "FBgn0034501"; gene_symbol "CG13868";	100
2R	20311200	20311250	X	9	-	0.000952384	2R	FlyBase	gene	20308777	20316917	gene_id "FBgn0034501"; gene_symbol "CG13868";	50
2R	20311300	20311350	X	17	-	1.21369e-06	2R	FlyBase	gene	20308777	20316917	gene_id "FBgn0034501"; gene_symbol "CG13868";	50
2R	20311450	20311500	X	8	-	0.00380291	2R	FlyBase	gene	20308777	20316917	gene_id "FBgn0034501"; gene_symbol "CG13868";	50
2R	20313000	20313500	X	61.8	-	8.84504e-06	2R	FlyBase	gene	20308777	20316917	gene_id "FBgn0034501"; gene_symbol "CG13868";	500
2R	20316550	20316750	X	15.25	-	8.69512e-05	2R	FlyBase	gene	20308777	20316917	gene_id "FBgn0034501"; gene_symbol "CG13868";	200
2R	20316800	20316850	X	29	-	0	2R	FlyBase	gene	20308777	20316917	gene_id "FBgn0034501"; gene_symbol "CG13868";	50
2R	20539600	20539650	X	7	-	0.00122463	2R	FlyBase	gene	20539512	20540448	gene_id "FBgn0034515"; gene_symbol "CG13428";	50
2R	20539950	20540000	X	7	-	0.000391607	2R	FlyBase	gene	20539512	20540448	gene_id "FBgn0034515"; gene_symbol "CG13428";	50
2R	20662650	20662700	X	9	-	0.000268393	2R	FlyBase	gene	20662474	20667306	gene_id "FBgn0034542"; gene_symbol "Fem-1";	50
2R	20663200	20663250	X	12	-	9.9372e-06	2R	FlyBase	gene	20662474	20667306	gene_id "FBgn0034542"; gene_symbol "Fem-1";	50
2R	20868950	20869300	X	44.4286	-	0.000281212	2R	FlyBase	gene	20868496	20869321	gene_id "FBgn0040653"; gene_symbol "Dso1";	350
2R	20989050	20989100	X	25	-	7.13103e-06	2R	FlyBase	gene	20986833	20991171	gene_id "FBgn0034568"; gene_symbol "CG3216";	50
2R	21056500	21056650	X	13.6667	-	4.57415e-05	2R	FlyBase	gene	21049654	21057197	gene_id "FBgn0003391"; gene_symbol "shg";	150
2R	21056700	21056800	X	10.5	-	3.44694e-05	2R	FlyBase	gene	21049654	21057197	gene_id "FBgn0003391"; gene_symbol "shg";	100
2R	21056900	21056950	X	10	-	7.55491e-06	2R	FlyBase	gene	21049654	21057197	gene_id "FBgn0003391"; gene_symbol "shg";	50
2R	21070350	21070500	X	11.3333	-	0.00121238	2R	FlyBase	gene	21070368	21072789	gene_id "FBgn0034583"; gene_symbol "CG10527";	133
2R	21070550	21070600	X	7	-	0.00983457	2R	FlyBase	gene	21070368	21072789	gene_id "FBgn0034583"; gene_symbol "CG10527";	50
2R	21071000	21071050	X	9	-	0.00048503	2R	FlyBase	gene	21070368	21072789	gene_id "FBgn0034583"; gene_symbol "CG10527";	50
2R	21071450	21071500	X	12	-	0.000234574	2R	FlyBase	gene	21070368	21072789	gene_id "FBgn0034583"; gene_symbol "CG10527";	50
2R	21071650	21071700	X	7	-	0.00202172	2R	FlyBase	gene	21070368	21072789	gene_id "FBgn0034583"; gene_symbol "CG10527";	50
2R	21071750	21071800	X	8	-	0.00328589	2R	FlyBase	gene	21070368	21072789	gene_id "FBgn0034583"; gene_symbol "CG10527";	50
2R	21149050	21149100	X	7	-	0.0016208	2R	FlyBase	gene	21148265	21160545	gene_id "FBgn0050389"; gene_symbol "CG30389";	50
2R	21214300	21214350	X	7	-	0.00581192	2R	FlyBase	gene	21212880	21214972	gene_id "FBgn0027073"; gene_symbol "Ugt49B1";	50
2R	21250700	21250750	X	13	-	4.78655e-07	2R	FlyBase	gene	21217856	21251150	gene_id "FBgn0034606"; gene_symbol "ASPP";	50
2R	21378700	21378750	X	9	-	0.000137192	2R	FlyBase	gene	21355015	21379464	gene_id "FBgn0000395"; gene_symbol "cv-2";	50
2R	21378950	21379000	X	14	-	2.50032e-08	2R	FlyBase	gene	21355015	21379464	gene_id "FBgn0000395"; gene_symbol "cv-2";	50
2R	21392550	21392600	X	9	-	0.000640506	2R	FlyBase	gene	21392402	21481176	gene_id "FBgn0010415"; gene_symbol "Sdc";	50
2R	21392650	21392700	X	8	-	0.00195095	2R	FlyBase	gene	21392402	21481176	gene_id "FBgn0010415"; gene_symbol "Sdc";	50
2R	21392800	21392850	X	8	-	0.00195095	2R	FlyBase	gene	21392402	21481176	gene_id "FBgn0010415"; gene_symbol "Sdc";	50
2R	21392950	21393050	X	9.5	-	0.00116351	2R	FlyBase	gene	21392402	21481176	gene_id "FBgn0010415"; gene_symbol "Sdc";	100
2R	21393250	21393300	X	8	-	0.00161389	2R	FlyBase	gene	21392402	21481176	gene_id "FBgn0010415"; gene_symbol "Sdc";	50
2R	21393350	21393600	X	11.4	-	0.000272982	2R	FlyBase	gene	21392402	21481176	gene_id "FBgn0010415"; gene_symbol "Sdc";	250
2R	21393650	21393700	X	8	-	0.00109362	2R	FlyBase	gene	21392402	21481176	gene_id "FBgn0010415"; gene_symbol "Sdc";	50
2R	21393750	21393850	X	7	-	0.00543428	2R	FlyBase	gene	21392402	21481176	gene_id "FBgn0010415"; gene_symbol "Sdc";	100
2R	21393900	21394000	X	8.5	-	0.00124104	2R	FlyBase	gene	21392402	21481176	gene_id "FBgn0010415"; gene_symbol "Sdc";	100
2R	21399200	21399250	X	7	-	0.00431607	2R	FlyBase	gene	21392402	21481176	gene_id "FBgn0010415"; gene_symbol "Sdc";	50
2R	21480150	21480400	X	27.2	-	7.87707e-08	2R	FlyBase	gene	21392402	21481176	gene_id "FBgn0010415"; gene_symbol "Sdc";	250
2R	21480500	21480550	X	7	-	0.00202172	2R	FlyBase	gene	21392402	21481176	gene_id "FBgn0010415"; gene_symbol "Sdc";	50
2R	21481000	21481050	X	18	-	1.91854e-08	2R	FlyBase	gene	21392402	21481176	gene_id "FBgn0010415"; gene_symbol "Sdc";	50
2R	21605650	21606100	X	15	-	0.00036754	2R	FlyBase	gene	21605676	21608125	gene_id "FBgn0034638"; gene_symbol "CG10433";	425
2R	21606150	21606300	X	12.3333	-	0.00296218	2R	FlyBase	gene	21605676	21608125	gene_id "FBgn0034638"; gene_symbol "CG10433";	150
2R	21606500	21606550	X	8	-	0.00601091	2R	FlyBase	gene	21605676	21608125	gene_id "FBgn0034638"; gene_symbol "CG10433";	50
2R	21606650	21606700	X	8	-	0.00228535	2R	FlyBase	gene	21605676	21608125	gene_id "FBgn0034638"; gene_symbol "CG10433";	50
2R	21606750	21606900	X	10.3333	-	0.00339599	2R	FlyBase	gene	21605676	21608125	gene_id "FBgn0034638"; gene_symbol "CG10433";	150
2R	21624250	21624300	X	13	-	1.11631e-06	2R	FlyBase	gene	21619321	21624446	gene_id "FBgn0016641"; gene_symbol "PTP-ER";	50
2R	21687950	21688050	X	10	-	0.00101393	2R	FlyBase	gene	21687903	21688545	gene_id "FBgn0050285"; gene_symbol "CG30285";	100
2R	21690650	21690700	X	17	-	3.04923e-07	2R	FlyBase	gene	21690215	21691139	gene_id "FBgn0027360"; gene_symbol "Tim10";	50
2R	21690650	21690700	X	17	-	3.04923e-07	2R	FlyBase	gene	21690215	21691139	gene_id "FBgn0260223"; gene_symbol "CG42497";	50
2R	21697650	21697700	X	8	-	0.00228535	2R	FlyBase	gene	21697488	21707861	gene_id "FBgn0010228"; gene_symbol "HmgZ";	50
2R	21697750	21697950	X	11.25	-	0.000293157	2R	FlyBase	gene	21697488	21707861	gene_id "FBgn0010228"; gene_symbol "HmgZ";	200
2R	21698050	21698150	X	8	-	0.00193785	2R	FlyBase	gene	21697488	21707861	gene_id "FBgn0010228"; gene_symbol "HmgZ";	100
2R	21698200	21698250	X	11	-	4.19474e-05	2R	FlyBase	gene	21697488	21707861	gene_id "FBgn0010228"; gene_symbol "HmgZ";	50
2R	21698450	21698600	X	11.3333	-	0.00029215	2R	FlyBase	gene	21697488	21707861	gene_id "FBgn0010228"; gene_symbol "HmgZ";	150
2R	21702700	21702750	X	7	-	0.00468861	2R	FlyBase	gene	21697488	21707861	gene_id "FBgn0010228"; gene_symbol "HmgZ";	50
2R	21704300	21704400	X	10.5	-	0.00253333	2R	FlyBase	gene	21697488	21707861	gene_id "FBgn0010228"; gene_symbol "HmgZ";	100
2R	22037550	22037700	X	11.3333	-	2.73092e-05	2R	FlyBase	gene	21987068	22039559	gene_id "FBgn0085399"; gene_symbol "CG34370";	150
2R	22039150	22039200	X	8	-	0.000110088	2R	FlyBase	gene	21987068	22039559	gene_id "FBgn0085399"; gene_symbol "CG34370";	50
2R	22091550	22091600	X	10	-	0.000623094	2R	FlyBase	gene	22091489	22099534	gene_id "FBgn0034693"; gene_symbol "flap";	50
2R	22092850	22092900	X	7	-	0.00122463	2R	FlyBase	gene	22091489	22099534	gene_id "FBgn0034693"; gene_symbol "flap";	50
2R	22099100	22099150	X	11	-	4.19474e-05	2R	FlyBase	gene	22091489	22099534	gene_id "FBgn0034693"; gene_symbol "flap";	50
2R	22099250	22099350	X	8.5	-	0.00133295	2R	FlyBase	gene	22091489	22099534	gene_id "FBgn0034693"; gene_symbol "flap";	100
2R	22106350	22106400	X	16	-	4.96012e-08	2R	FlyBase	gene	22106107	22122562	gene_id "FBgn0243516"; gene_symbol "Vrp1";	50
2R	22116200	22116250	X	9	-	7.90201e-05	2R	FlyBase	gene	22106107	22122562	gene_id "FBgn0243516"; gene_symbol "Vrp1";	50
2R	22122050	22122150	X	13	-	1.55056e-06	2R	FlyBase	gene	22106107	22122562	gene_id "FBgn0243516"; gene_symbol "Vrp1";	100
2R	22122200	22122250	X	8	-	0.000415529	2R	FlyBase	gene	22106107	22122562	gene_id "FBgn0243516"; gene_symbol "Vrp1";	50
2R	22122350	22122400	X	7	-	0.00122463	2R	FlyBase	gene	22106107	22122562	gene_id "FBgn0243516"; gene_symbol "Vrp1";	50
2R	22125650	22125700	X	12	-	0.000517383	2R	FlyBase	gene	22124567	22127502	gene_id "FBgn0034697"; gene_symbol "GM130";	50
2R	22189800	22189850	X	7	-	0.00202172	2R	FlyBase	gene	22189817	22202671	gene_id "FBgn0034709"; gene_symbol "Swim";	34
2R	22189900	22190000	X	8	-	0.00160217	2R	FlyBase	gene	22189817	22202671	gene_id "FBgn0034709"; gene_symbol "Swim";	100
2R	22190200	22190250	X	7	-	0.00506331	2R	FlyBase	gene	22189817	22202671	gene_id "FBgn0034709"; gene_symbol "Swim";	50
2R	22197250	22197350	X	66.5	-	4.54033e-13	2R	FlyBase	gene	22197269	22197374	gene_id "FBgn0086027"; gene_symbol "snoRNA:Or-CD1";	82
2R	22197250	22197350	X	66.5	-	4.54033e-13	2R	FlyBase	gene	22189817	22202671	gene_id "FBgn0034709"; gene_symbol "Swim";	100
2R	22227000	22227050	X	19	-	4.40917e-10	2R	FlyBase	gene	22223681	22228574	gene_id "FBgn0034716"; gene_symbol "Oatp58Dc";	50
2R	22311150	22311200	X	8	-	0.000110088	2R	FlyBase	gene	22298214	22311937	gene_id "FBgn0034718"; gene_symbol "wdp";	50
2R	22344950	22345000	X	7	-	0.00317667	2R	FlyBase	gene	22333500	22373109	gene_id "FBgn0034720"; gene_symbol "Liprin-gamma";	50
2R	22346650	22346700	X	8	-	0.000917249	2R	FlyBase	gene	22333500	22373109	gene_id "FBgn0034720"; gene_symbol "Liprin-gamma";	50
2R	22354400	22354450	X	13	-	4.78655e-07	2R	FlyBase	gene	22333500	22373109	gene_id "FBgn0034720"; gene_symbol "Liprin-gamma";	50
2R	22372750	22372950	X	63.75	-	1.67651e-05	2R	FlyBase	gene	22333500	22373109	gene_id "FBgn0034720"; gene_symbol "Liprin-gamma";	200
2R	22401800	22402000	X	22	-	1.08774e-05	2R	FlyBase	gene	22393876	22402059	gene_id "FBgn0034724"; gene_symbol "babos";	200
2R	22412800	22412900	X	7.5	-	0.000610986	2R	FlyBase	gene	22412556	22415518	gene_id "FBgn0022986"; gene_symbol "qkr58E-1";	100
2R	22512950	22513000	X	8	-	0.000260207	2R	FlyBase	gene	22494297	22562065	gene_id "FBgn0003175"; gene_symbol "px";	50
2R	22513750	22513850	X	8.5	-	0.00012364	2R	FlyBase	gene	22494297	22562065	gene_id "FBgn0003175"; gene_symbol "px";	100
2R	22543600	22543700	X	8.5	-	0.000406999	2R	FlyBase	gene	22494297	22562065	gene_id "FBgn0003175"; gene_symbol "px";	100
2R	22560850	22560950	X	9	-	0.000151771	2R	FlyBase	gene	22494297	22562065	gene_id "FBgn0003175"; gene_symbol "px";	100
2R	22561000	22561100	X	12.5	-	0.00029087	2R	FlyBase	gene	22494297	22562065	gene_id "FBgn0003175"; gene_symbol "px";	100
2R	22563450	22563500	X	7	-	0.00202172	2R	FlyBase	gene	22563152	22592964	gene_id "FBgn0260866"; gene_symbol "dnr1";	50
2R	22592400	22592450	X	14	-	9.70997e-07	2R	FlyBase	gene	22563152	22592964	gene_id "FBgn0260866"; gene_symbol "dnr1";	50
2R	22592500	22592850	X	30.1429	-	2.32895e-05	2R	FlyBase	gene	22563152	22592964	gene_id "FBgn0260866"; gene_symbol "dnr1";	350
2R	22640500	22641100	X	32.4167	-	6.8416e-05	2R	FlyBase	gene	22640526	22641419	gene_id "FBgn0261596"; gene_symbol "RpS24";	575
2R	22641350	22641400	X	12	-	0.000823728	2R	FlyBase	gene	22640526	22641419	gene_id "FBgn0261596"; gene_symbol "RpS24";	50
2R	22644950	22645100	X	16	-	5.75987e-05	2R	FlyBase	gene	22644646	22646344	gene_id "FBgn0034753"; gene_symbol "CG2852";	150
2R	22645200	22645500	X	14.8333	-	0.00148873	2R	FlyBase	gene	22644646	22646344	gene_id "FBgn0034753"; gene_symbol "CG2852";	300
2R	22645950	22646000	X	11	-	0.000207092	2R	FlyBase	gene	22644646	22646344	gene_id "FBgn0034753"; gene_symbol "CG2852";	50
2R	22646250	22646300	X	10	-	0.00028138	2R	FlyBase	gene	22644646	22646344	gene_id "FBgn0034753"; gene_symbol "CG2852";	50
2R	22688750	22688900	X	28.6667	-	5.61569e-10	2R	FlyBase	gene	22684955	22688987	gene_id "FBgn0020257"; gene_symbol "Ppa";	150
2R	22722700	22722750	X	9	-	0.000202293	2R	FlyBase	gene	22717321	22740459	gene_id "FBgn0028371"; gene_symbol "jbug";	50
2R	22724550	22724600	X	8	-	0.000581725	2R	FlyBase	gene	22717321	22740459	gene_id "FBgn0028371"; gene_symbol "jbug";	50
2R	22724900	22724950	X	7	-	0.00393944	2R	FlyBase	gene	22717321	22740459	gene_id "FBgn0028371"; gene_symbol "jbug";	50
2R	22725400	22725450	X	8	-	0.000917249	2R	FlyBase	gene	22717321	22740459	gene_id "FBgn0028371"; gene_symbol "jbug";	50
2R	22736800	22736850	X	11	-	7.90201e-05	2R	FlyBase	gene	22717321	22740459	gene_id "FBgn0028371"; gene_symbol "jbug";	50
2R	22736950	22737000	X	7	-	0.00279379	2R	FlyBase	gene	22717321	22740459	gene_id "FBgn0028371"; gene_symbol "jbug";	50
2R	22796950	22797100	X	18	-	3.79207e-08	2R	FlyBase	gene	22740999	22798289	gene_id "FBgn0259145"; gene_symbol "CG42260";	150
2R	22797150	22797200	X	12	-	1.79135e-06	2R	FlyBase	gene	22740999	22798289	gene_id "FBgn0259145"; gene_symbol "CG42260";	50
2R	22797250	22797350	X	7.5	-	0.00160466	2R	FlyBase	gene	22740999	22798289	gene_id "FBgn0259145"; gene_symbol "CG42260";	100
2R	22797800	22797850	X	8	-	0.000581725	2R	FlyBase	gene	22740999	22798289	gene_id "FBgn0259145"; gene_symbol "CG42260";	50
2R	22798050	22798150	X	16.5	-	9.39224e-07	2R	FlyBase	gene	22740999	22798289	gene_id "FBgn0259145"; gene_symbol "CG42260";	100
2R	22855700	22855750	X	11	-	0.000551046	2R	FlyBase	gene	22855688	22858794	gene_id "FBgn0001263"; gene_symbol "inaD";	50
2R	22855850	22855900	X	16	-	7.52278e-06	2R	FlyBase	gene	22855688	22858794	gene_id "FBgn0001263"; gene_symbol "inaD";	50
2R	22856150	22856250	X	12.5	-	0.000136427	2R	FlyBase	gene	22855688	22858794	gene_id "FBgn0001263"; gene_symbol "inaD";	100
2R	22856400	22856500	X	10.5	-	0.000186541	2R	FlyBase	gene	22855688	22858794	gene_id "FBgn0001263"; gene_symbol "inaD";	100
2R	22856750	22856800	X	12	-	0.000346109	2R	FlyBase	gene	22855688	22858794	gene_id "FBgn0001263"; gene_symbol "inaD";	50
2R	22857150	22857200	X	7	-	0.00765434	2R	FlyBase	gene	22855688	22858794	gene_id "FBgn0001263"; gene_symbol "inaD";	50
2R	22857300	22857400	X	8	-	0.00498416	2R	FlyBase	gene	22855688	22858794	gene_id "FBgn0001263"; gene_symbol "inaD";	100
2R	22857450	22857500	X	9	-	0.000952384	2R	FlyBase	gene	22855688	22858794	gene_id "FBgn0001263"; gene_symbol "inaD";	50
2R	22857650	22857950	X	11.1667	-	0.00196903	2R	FlyBase	gene	22855688	22858794	gene_id "FBgn0001263"; gene_symbol "inaD";	300
2R	22858050	22858100	X	10	-	0.000664335	2R	FlyBase	gene	22855688	22858794	gene_id "FBgn0001263"; gene_symbol "inaD";	50
2R	22858600	22858750	X	16.6667	-	0.00160489	2R	FlyBase	gene	22855688	22858794	gene_id "FBgn0001263"; gene_symbol "inaD";	150
2R	22934600	22934700	X	9.5	-	0.000567706	2R	FlyBase	gene	22934569	22937077	gene_id "FBgn0034802"; gene_symbol "CNBP";	100
2R	22934750	22934850	X	7.5	-	0.00328018	2R	FlyBase	gene	22934569	22937077	gene_id "FBgn0034802"; gene_symbol "CNBP";	100
2R	22934950	22935000	X	18	-	2.43805e-07	2R	FlyBase	gene	22934569	22937077	gene_id "FBgn0034802"; gene_symbol "CNBP";	50
2R	22935100	22935150	X	18	-	6.74352e-07	2R	FlyBase	gene	22934569	22937077	gene_id "FBgn0034802"; gene_symbol "CNBP";	50
2R	22935250	22935500	X	10.6	-	0.00054806	2R	FlyBase	gene	22934569	22937077	gene_id "FBgn0034802"; gene_symbol "CNBP";	250
2R	22935600	22935850	X	8.8	-	0.00150276	2R	FlyBase	gene	22934569	22937077	gene_id "FBgn0034802"; gene_symbol "CNBP";	250
2R	22935900	22935950	X	7	-	0.00279379	2R	FlyBase	gene	22934569	22937077	gene_id "FBgn0034802"; gene_symbol "CNBP";	50
2R	22936050	22936100	X	10	-	0.000319642	2R	FlyBase	gene	22934569	22937077	gene_id "FBgn0034802"; gene_symbol "CNBP";	50
2R	22936200	22936250	X	7	-	0.00317667	2R	FlyBase	gene	22934569	22937077	gene_id "FBgn0034802"; gene_symbol "CNBP";	50
2R	22936350	22936400	X	8	-	0.000260207	2R	FlyBase	gene	22934569	22937077	gene_id "FBgn0034802"; gene_symbol "CNBP";	50
2R	22936500	22936550	X	8	-	0.00279379	2R	FlyBase	gene	22934569	22937077	gene_id "FBgn0034802"; gene_symbol "CNBP";	50
2R	23042350	23042400	X	7	-	0.000391607	2R	FlyBase	gene	23011078	23042943	gene_id "FBgn0261705"; gene_symbol "CG42741";	50
2R	23072000	23072050	X	181	-	0	2R	FlyBase	gene	23072019	23072100	gene_id "FBgn0050201"; gene_symbol "tRNA:Ser-TGA-1-1";	32
2R	23203600	23203700	X	20.5	-	2.16673e-05	2R	FlyBase	gene	23163012	23203973	gene_id "FBgn0085400"; gene_symbol "side-V";	100
2R	23377850	23377950	X	8.5	-	0.00145274	2R	FlyBase	gene	23377866	23383424	gene_id "FBgn0040660"; gene_symbol "CG13551";	85
2R	23378000	23378050	X	10	-	0.000423566	2R	FlyBase	gene	23377866	23383424	gene_id "FBgn0040660"; gene_symbol "CG13551";	50
2R	23382650	23382700	X	9	-	0.000202293	2R	FlyBase	gene	23377866	23383424	gene_id "FBgn0040660"; gene_symbol "CG13551";	50
2R	23383050	23383100	X	9	-	0.00112047	2R	FlyBase	gene	23377866	23383424	gene_id "FBgn0040660"; gene_symbol "CG13551";	50
2R	23385700	23386000	X	15.5	-	0.000621422	2R	FlyBase	gene	23385464	23386463	gene_id "FBgn0250838"; gene_symbol "roh";	300
2R	23386100	23386300	X	23.25	-	0.00102448	2R	FlyBase	gene	23385464	23386463	gene_id "FBgn0250838"; gene_symbol "roh";	200
2R	23389200	23389250	X	7	-	0.00279379	2R	FlyBase	gene	23389009	23396680	gene_id "FBgn0028497"; gene_symbol "Mtmr6";	50
2R	23390050	23390100	X	8	-	0.000917249	2R	FlyBase	gene	23389009	23396680	gene_id "FBgn0028497"; gene_symbol "Mtmr6";	50
2R	23412350	23412700	X	18.1429	-	0.000102112	2R	FlyBase	gene	23412320	23419684	gene_id "FBgn0034860"; gene_symbol "CG9812";	350
2R	23412750	23412800	X	7	-	0.0069189	2R	FlyBase	gene	23412320	23419684	gene_id "FBgn0034860"; gene_symbol "CG9812";	50
2R	23413000	23413100	X	14.5	-	0.000207806	2R	FlyBase	gene	23412320	23419684	gene_id "FBgn0034860"; gene_symbol "CG9812";	100
2R	23414500	23414650	X	10.3333	-	0.00217064	2R	FlyBase	gene	23412320	23419684	gene_id "FBgn0034860"; gene_symbol "CG9812";	150
2R	23414700	23414750	X	9	-	0.000341322	2R	FlyBase	gene	23412320	23419684	gene_id "FBgn0034860"; gene_symbol "CG9812";	50
2R	23414850	23414950	X	12.5	-	0.000976292	2R	FlyBase	gene	23412320	23419684	gene_id "FBgn0034860"; gene_symbol "CG9812";	100
2R	23419250	23419300	X	11	-	0.000341322	2R	FlyBase	gene	23412320	23419684	gene_id "FBgn0034860"; gene_symbol "CG9812";	50
2R	23419450	23419600	X	24.6667	-	0.00267245	2R	FlyBase	gene	23412320	23419684	gene_id "FBgn0034860"; gene_symbol "CG9812";	150
2R	23544800	23544900	X	12	-	0.000810422	2R	FlyBase	gene	23544823	23548151	gene_id "FBgn0034876"; gene_symbol "wmd";	78
2R	23547600	23547650	X	7	-	0.0016208	2R	FlyBase	gene	23544823	23548151	gene_id "FBgn0034876"; gene_symbol "wmd";	50
2R	23547700	23547750	X	7	-	0.00317667	2R	FlyBase	gene	23544823	23548151	gene_id "FBgn0034876"; gene_symbol "wmd";	50
2R	23547800	23547850	X	12	-	6.59815e-06	2R	FlyBase	gene	23544823	23548151	gene_id "FBgn0034876"; gene_symbol "wmd";	50
2R	23600900	23600950	X	7	-	0.000806443	2R	FlyBase	gene	23600914	23601773	gene_id "FBgn0260455"; gene_symbol "CG10332";	37
2R	23600900	23600950	X	7	-	0.000806443	2R	FlyBase	gene	23600914	23601773	gene_id "FBgn0067903"; gene_symbol "IM18";	37
2R	23607600	23608000	X	11.875	-	0.000955366	2R	FlyBase	gene	23607592	23614710	gene_id "FBgn0034885"; gene_symbol "Eglp4";	400
2R	23607600	23608000	X	11.875	-	0.000955366	2R	FlyBase	gene	23603722	23616754	gene_id "FBgn0034883"; gene_symbol "Eglp2";	400
2R	23608200	23608300	X	9	-	0.00323973	2R	FlyBase	gene	23607592	23614710	gene_id "FBgn0034885"; gene_symbol "Eglp4";	100
2R	23608200	23608300	X	9	-	0.00323973	2R	FlyBase	gene	23603722	23616754	gene_id "FBgn0034883"; gene_symbol "Eglp2";	100
2R	23608400	23608450	X	7	-	0.00655055	2R	FlyBase	gene	23607592	23614710	gene_id "FBgn0034885"; gene_symbol "Eglp4";	50
2R	23608400	23608450	X	7	-	0.00655055	2R	FlyBase	gene	23603722	23616754	gene_id "FBgn0034883"; gene_symbol "Eglp2";	50
2R	23608500	23608550	X	9	-	0.00168559	2R	FlyBase	gene	23607592	23614710	gene_id "FBgn0034885"; gene_symbol "Eglp4";	50
2R	23608500	23608550	X	9	-	0.00168559	2R	FlyBase	gene	23603722	23616754	gene_id "FBgn0034883"; gene_symbol "Eglp2";	50
2R	23608600	23608650	X	10	-	0.000581725	2R	FlyBase	gene	23607592	23614710	gene_id "FBgn0034885"; gene_symbol "Eglp4";	50
2R	23608600	23608650	X	10	-	0.000581725	2R	FlyBase	gene	23603722	23616754	gene_id "FBgn0034883"; gene_symbol "Eglp2";	50
2R	23684650	23684700	X	10	-	0.000250884	2R	FlyBase	gene	23684651	23685543	gene_id "FBgn0011296"; gene_symbol "l(2)efl";	50
2R	23684750	23684850	X	10	-	0.000246573	2R	FlyBase	gene	23684651	23685543	gene_id "FBgn0011296"; gene_symbol "l(2)efl";	100
2R	23685200	23685250	X	7	-	0.00431607	2R	FlyBase	gene	23684651	23685543	gene_id "FBgn0011296"; gene_symbol "l(2)efl";	50
2R	23734900	23734950	X	15	-	1.73396e-07	2R	FlyBase	gene	23734904	23746829	gene_id "FBgn0000562"; gene_symbol "egl";	47
2R	23735400	23735450	X	11	-	1.31745e-05	2R	FlyBase	gene	23734904	23746829	gene_id "FBgn0000562"; gene_symbol "egl";	50
2R	23746250	23746300	X	12	-	1.83061e-05	2R	FlyBase	gene	23734904	23746829	gene_id "FBgn0000562"; gene_symbol "egl";	50
2R	23746400	23746600	X	22.75	-	7.71795e-06	2R	FlyBase	gene	23734904	23746829	gene_id "FBgn0000562"; gene_symbol "egl";	200
2R	23797400	23797550	X	10.6667	-	4.08209e-05	2R	FlyBase	gene	23753477	23798395	gene_id "FBgn0034903"; gene_symbol "sona";	150
2R	23818050	23818100	X	15	-	5.67411e-09	2R	FlyBase	gene	23812185	23818327	gene_id "FBgn0034909"; gene_symbol "pippin";	50
2R	23839900	23840050	X	54	-	1.47357e-06	2R	FlyBase	gene	23839911	23840064	gene_id "FBgn0086659"; gene_symbol "snoRNA:Psi18S-176";	140
2R	23847200	23847250	X	7	-	0.0016208	2R	FlyBase	gene	23847161	23851480	gene_id "FBgn0021895"; gene_symbol "ytr";	50
2R	23865250	23865300	X	15	-	5.67411e-09	2R	FlyBase	gene	23862962	23865398	gene_id "FBgn0025335"; gene_symbol "Cpes";	50
2R	23867250	23867300	X	7	-	0.00581192	2R	FlyBase	gene	23866648	23868603	gene_id "FBgn0025352"; gene_symbol "Mtpbeta";	50
2R	23868050	23868100	X	7	-	0.00202172	2R	FlyBase	gene	23866648	23868603	gene_id "FBgn0025352"; gene_symbol "Mtpbeta";	50
2R	23905250	23905500	X	10	-	0.00218882	2R	FlyBase	gene	23905175	23907294	gene_id "FBgn0015268"; gene_symbol "Nap1";	250
2R	23905700	23905750	X	7	-	0.00801736	2R	FlyBase	gene	23905175	23907294	gene_id "FBgn0015268"; gene_symbol "Nap1";	50
2R	23905900	23906000	X	9.5	-	0.000596271	2R	FlyBase	gene	23905175	23907294	gene_id "FBgn0015268"; gene_symbol "Nap1";	100
2R	23906050	23906100	X	10	-	0.00104044	2R	FlyBase	gene	23905175	23907294	gene_id "FBgn0015268"; gene_symbol "Nap1";	50
2R	23906250	23906400	X	10	-	0.00324976	2R	FlyBase	gene	23905175	23907294	gene_id "FBgn0015268"; gene_symbol "Nap1";	150
2R	23906600	23906700	X	10	-	0.00198242	2R	FlyBase	gene	23905175	23907294	gene_id "FBgn0015268"; gene_symbol "Nap1";	100
2R	23926900	23927200	X	30.6667	-	0.000906721	2R	FlyBase	gene	23925077	23935884	gene_id "FBgn0263006"; gene_symbol "SERCA";	300
2R	23927450	23927500	X	9	-	0.000137192	2R	FlyBase	gene	23925077	23935884	gene_id "FBgn0263006"; gene_symbol "SERCA";	50
2R	23927950	23928050	X	7.5	-	0.00160466	2R	FlyBase	gene	23925077	23935884	gene_id "FBgn0263006"; gene_symbol "SERCA";	100
2R	23928550	23928600	X	7	-	0.00317667	2R	FlyBase	gene	23925077	23935884	gene_id "FBgn0263006"; gene_symbol "SERCA";	50
2R	23929000	23929150	X	7	-	0.00292316	2R	FlyBase	gene	23925077	23935884	gene_id "FBgn0263006"; gene_symbol "SERCA";	150
2R	23929300	23929450	X	56.6667	-	0	2R	FlyBase	gene	23925077	23935884	gene_id "FBgn0263006"; gene_symbol "SERCA";	150
2R	23929500	23929900	X	39.375	-	1.36441e-05	2R	FlyBase	gene	23925077	23935884	gene_id "FBgn0263006"; gene_symbol "SERCA";	400
2R	23929950	23930100	X	68	-	6.22527e-08	2R	FlyBase	gene	23925077	23935884	gene_id "FBgn0263006"; gene_symbol "SERCA";	150
2R	23930150	23932350	X	53.6364	-	2.89471e-06	2R	FlyBase	gene	23925077	23935884	gene_id "FBgn0263006"; gene_symbol "SERCA";	2200
2R	23932400	23932500	X	31.5	-	2.39434e-07	2R	FlyBase	gene	23925077	23935884	gene_id "FBgn0263006"; gene_symbol "SERCA";	100
2R	23932550	23932600	X	25	-	2.15035e-11	2R	FlyBase	gene	23925077	23935884	gene_id "FBgn0263006"; gene_symbol "SERCA";	50
2R	23932650	23932800	X	49	-	2.13687e-14	2R	FlyBase	gene	23925077	23935884	gene_id "FBgn0263006"; gene_symbol "SERCA";	150
2R	23933250	23933350	X	15.5	-	0.000975477	2R	FlyBase	gene	23925077	23935884	gene_id "FBgn0263006"; gene_symbol "SERCA";	100
2R	23933900	23933950	X	7	-	0.000806443	2R	FlyBase	gene	23925077	23935884	gene_id "FBgn0263006"; gene_symbol "SERCA";	50
2R	23935550	23935700	X	25	-	0.000981613	2R	FlyBase	gene	23925077	23935884	gene_id "FBgn0263006"; gene_symbol "SERCA";	150
2R	23975600	23975650	X	9	-	0.00379646	2R	FlyBase	gene	23975599	23977255	gene_id "FBgn0034948"; gene_symbol "PPP1R15";	50
2R	23975700	23975750	X	8	-	0.000581725	2R	FlyBase	gene	23975599	23977255	gene_id "FBgn0034948"; gene_symbol "PPP1R15";	50
2R	23976850	23977200	X	19.5714	-	0.000684808	2R	FlyBase	gene	23975599	23977255	gene_id "FBgn0034948"; gene_symbol "PPP1R15";	350
2R	23985400	23985450	X	7	-	0.00947167	2R	FlyBase	gene	23985175	23988455	gene_id "FBgn0283509"; gene_symbol "Phm";	50
2R	23985500	23985550	X	12	-	0.000123854	2R	FlyBase	gene	23985175	23988455	gene_id "FBgn0283509"; gene_symbol "Phm";	50
2R	23985750	23985900	X	9.33333	-	0.0019287	2R	FlyBase	gene	23985175	23988455	gene_id "FBgn0283509"; gene_symbol "Phm";	150
2R	23986250	23986300	X	7	-	0.00617996	2R	FlyBase	gene	23985175	23988455	gene_id "FBgn0283509"; gene_symbol "Phm";	50
2R	23987500	23987550	X	8	-	0.00295368	2R	FlyBase	gene	23985175	23988455	gene_id "FBgn0283509"; gene_symbol "Phm";	50
2R	23987650	23987700	X	8	-	0.000415529	2R	FlyBase	gene	23985175	23988455	gene_id "FBgn0283509"; gene_symbol "Phm";	50
2R	23988150	23988200	X	8	-	0.00210341	2R	FlyBase	gene	23985175	23988455	gene_id "FBgn0283509"; gene_symbol "Phm";	50
2R	23997200	23997250	X	7	-	0.00241502	2R	FlyBase	gene	23995543	24014254	gene_id "FBgn0053519"; gene_symbol "Unc-89";	50
2R	23997550	23997600	X	8	-	0.000415529	2R	FlyBase	gene	23995543	24014254	gene_id "FBgn0053519"; gene_symbol "Unc-89";	50
2R	24005100	24005150	X	12	-	1.79135e-06	2R	FlyBase	gene	23995543	24014254	gene_id "FBgn0053519"; gene_symbol "Unc-89";	50
2R	24007500	24007550	X	8	-	0.000917249	2R	FlyBase	gene	23995543	24014254	gene_id "FBgn0053519"; gene_symbol "Unc-89";	50
2R	24013850	24014150	X	17.6667	-	0.000269113	2R	FlyBase	gene	23995543	24014254	gene_id "FBgn0053519"; gene_symbol "Unc-89";	300
2R	24020000	24020050	X	7	-	0.00122463	2R	FlyBase	gene	24019898	24022298	gene_id "FBgn0034958"; gene_symbol "CG3907";	50
2R	24044500	24044700	X	17.25	-	0.000322833	2R	FlyBase	gene	24044453	24046805	gene_id "FBgn0011726"; gene_symbol "tsr";	200
2R	24044850	24044900	X	11	-	5.34393e-05	2R	FlyBase	gene	24044453	24046805	gene_id "FBgn0011726"; gene_symbol "tsr";	50
2R	24045050	24045150	X	8	-	0.0035584	2R	FlyBase	gene	24044453	24046805	gene_id "FBgn0011726"; gene_symbol "tsr";	100
2R	24046650	24046700	X	8	-	0.00161389	2R	FlyBase	gene	24044453	24046805	gene_id "FBgn0011726"; gene_symbol "tsr";	50
2R	24047750	24047800	X	7	-	0.00468861	2R	FlyBase	gene	24047145	24048903	gene_id "FBgn0028552"; gene_symbol "gammaSnap1";	50
2R	24061850	24062000	X	52.3333	-	9.77717e-09	2R	FlyBase	gene	24061853	24062431	gene_id "FBgn0023170"; gene_symbol "RpL39";	148
2R	24062200	24062300	X	51.5	-	0	2R	FlyBase	gene	24061853	24062431	gene_id "FBgn0023170"; gene_symbol "RpL39";	100
2R	24133300	24133450	X	26.6667	-	5.97117e-07	2R	FlyBase	gene	24126638	24133551	gene_id "FBgn0041582"; gene_symbol "tamo";	150
2R	24206100	24206150	X	28	-	0	2R	FlyBase	gene	24202091	24208203	gene_id "FBgn0034990"; gene_symbol "CG11406";	50
2R	24229550	24229650	X	12.5	-	1.15338e-05	2R	FlyBase	gene	24212491	24229795	gene_id "FBgn0050419"; gene_symbol "CG30419";	100
2R	24390100	24390150	X	7	-	0.000806443	2R	FlyBase	gene	24378630	24390294	gene_id "FBgn0000037"; gene_symbol "mAChR-A";	50
2R	24392400	24392450	X	7	-	0.00543786	2R	FlyBase	gene	24392129	24402680	gene_id "FBgn0035001"; gene_symbol "Slik";	50
2R	24398950	24399000	X	7	-	0.00202172	2R	FlyBase	gene	24392129	24402680	gene_id "FBgn0035001"; gene_symbol "Slik";	50
2R	24422900	24422950	X	7	-	0.00241502	2R	FlyBase	gene	24415410	24428387	gene_id "FBgn0259210"; gene_symbol "prom";	50
2R	24427950	24428200	X	18	-	0.000324673	2R	FlyBase	gene	24415410	24428387	gene_id "FBgn0259210"; gene_symbol "prom";	250
2R	24428250	24428350	X	15	-	6.05334e-05	2R	FlyBase	gene	24415410	24428387	gene_id "FBgn0259210"; gene_symbol "prom";	100
2R	24523600	24523750	X	9.33333	-	0.000163381	2R	FlyBase	gene	24521874	24526089	gene_id "FBgn0035016"; gene_symbol "CG4612";	150
2R	24525550	24525600	X	10	-	9.30674e-05	2R	FlyBase	gene	24521874	24526089	gene_id "FBgn0035016"; gene_symbol "CG4612";	50
2R	24558950	24559000	X	17	-	1.99668e-07	2R	FlyBase	gene	24558967	24561087	gene_id "FBgn0016687"; gene_symbol "Nurf-38";	34
2R	24559050	24559100	X	10	-	0.000664335	2R	FlyBase	gene	24558967	24561087	gene_id "FBgn0016687"; gene_symbol "Nurf-38";	50
2R	24559450	24559500	X	10	-	0.000150427	2R	FlyBase	gene	24558967	24561087	gene_id "FBgn0016687"; gene_symbol "Nurf-38";	50
2R	24560100	24560150	X	7	-	0.00393944	2R	FlyBase	gene	24558967	24561087	gene_id "FBgn0016687"; gene_symbol "Nurf-38";	50
2R	24560850	24561000	X	8.33333	-	0.0025985	2R	FlyBase	gene	24558967	24561087	gene_id "FBgn0016687"; gene_symbol "Nurf-38";	150
2R	24599100	24599300	X	25.5	-	1.05885e-05	2R	FlyBase	gene	24599088	24599821	gene_id "FBgn0035032"; gene_symbol "ATPsynF";	200
2R	24599400	24599450	X	25	-	1.23857e-09	2R	FlyBase	gene	24599088	24599821	gene_id "FBgn0035032"; gene_symbol "ATPsynF";	50
2R	24599600	24599700	X	17.5	-	2.66207e-06	2R	FlyBase	gene	24599088	24599821	gene_id "FBgn0035032"; gene_symbol "ATPsynF";	100
2R	24671900	24671950	X	8	-	0.00109362	2R	FlyBase	gene	24671294	24688184	gene_id "FBgn0035049"; gene_symbol "Mmp1";	50
2R	24675550	24675600	X	7	-	0.000806443	2R	FlyBase	gene	24671294	24688184	gene_id "FBgn0035049"; gene_symbol "Mmp1";	50
2R	24684700	24684850	X	18.6667	-	3.14445e-06	2R	FlyBase	gene	24671294	24688184	gene_id "FBgn0035049"; gene_symbol "Mmp1";	150
2R	24694000	24694050	X	9	-	7.90201e-05	2R	FlyBase	gene	24691422	24694386	gene_id "FBgn0035050"; gene_symbol "SiaT";	50
2R	24697800	24697850	X	9	-	7.90201e-05	2R	FlyBase	gene	24695378	24736657	gene_id "FBgn0053988"; gene_symbol "Mid1";	50
2R	24727050	24727100	X	7	-	0.00122463	2R	FlyBase	gene	24695378	24736657	gene_id "FBgn0053988"; gene_symbol "Mid1";	50
2R	24727150	24727250	X	17	-	2.79377e-10	2R	FlyBase	gene	24695378	24736657	gene_id "FBgn0053988"; gene_symbol "Mid1";	100
2R	24735800	24735850	X	8	-	0.000415529	2R	FlyBase	gene	24695378	24736657	gene_id "FBgn0053988"; gene_symbol "Mid1";	50
2R	24736050	24736100	X	7	-	0.000806443	2R	FlyBase	gene	24695378	24736657	gene_id "FBgn0053988"; gene_symbol "Mid1";	50
2R	24736500	24736550	X	7	-	0.00122463	2R	FlyBase	gene	24695378	24736657	gene_id "FBgn0053988"; gene_symbol "Mid1";	50
2R	24766700	24767200	X	16.1	-	0.000497479	2R	FlyBase	gene	24766718	24768172	gene_id "FBgn0027590"; gene_symbol "GstE12";	483
2R	24767250	24767400	X	21.6667	-	1.18311e-05	2R	FlyBase	gene	24766718	24768172	gene_id "FBgn0027590"; gene_symbol "GstE12";	150
2R	24767500	24767600	X	21	-	0.00327528	2R	FlyBase	gene	24766718	24768172	gene_id "FBgn0027590"; gene_symbol "GstE12";	100
2R	24793100	24793200	X	11.5	-	0.000208048	2R	FlyBase	gene	24788008	24793410	gene_id "FBgn0015801"; gene_symbol "Reg-5";	100
2R	24793250	24793300	X	8	-	0.000917249	2R	FlyBase	gene	24788008	24793410	gene_id "FBgn0015801"; gene_symbol "Reg-5";	50
2R	24875000	24875100	X	9.5	-	0.00125554	2R	FlyBase	gene	24874976	24875865	gene_id "FBgn0050423"; gene_symbol "CG30423";	100
2R	24875150	24875250	X	8	-	0.00101471	2R	FlyBase	gene	24874976	24875865	gene_id "FBgn0050423"; gene_symbol "CG30423";	100
2R	24875350	24875400	X	9	-	0.000640506	2R	FlyBase	gene	24874976	24875865	gene_id "FBgn0050423"; gene_symbol "CG30423";	50
2R	24875450	24875500	X	9	-	0.00144546	2R	FlyBase	gene	24874976	24875865	gene_id "FBgn0050423"; gene_symbol "CG30423";	50
2R	24903400	24903600	X	125	-	0	2R	FlyBase	gene	24903416	24903935	gene_id "FBgn0066084"; gene_symbol "RpL41";	185
2R	24903700	24903800	X	63.5	-	7.21848e-14	2R	FlyBase	gene	24903416	24903935	gene_id "FBgn0066084"; gene_symbol "RpL41";	100
2R	24903850	24903900	X	13	-	8.55839e-05	2R	FlyBase	gene	24903416	24903935	gene_id "FBgn0066084"; gene_symbol "RpL41";	50
2R	24928000	24928050	X	8	-	0.000110088	2R	FlyBase	gene	24921505	24928275	gene_id "FBgn0060296"; gene_symbol "pain";	50
2R	24960050	24960100	X	8	-	0.000581725	2R	FlyBase	gene	24959841	24965076	gene_id "FBgn0035087"; gene_symbol "CG2765";	50
2R	24960200	24960250	X	9	-	0.000566238	2R	FlyBase	gene	24959841	24965076	gene_id "FBgn0035087"; gene_symbol "CG2765";	50
2R	24960650	24960700	X	10	-	0.000215324	2R	FlyBase	gene	24959841	24965076	gene_id "FBgn0035087"; gene_symbol "CG2765";	50
2R	24960750	24960800	X	8	-	0.00143476	2R	FlyBase	gene	24959841	24965076	gene_id "FBgn0035087"; gene_symbol "CG2765";	50
2R	24961200	24961250	X	7	-	0.00506331	2R	FlyBase	gene	24959841	24965076	gene_id "FBgn0035087"; gene_symbol "CG2765";	50
2R	24964700	24965000	X	22	-	3.37313e-05	2R	FlyBase	gene	24959841	24965076	gene_id "FBgn0035087"; gene_symbol "CG2765";	300
2R	24968450	24969050	X	42.5833	-	4.66327e-08	2R	FlyBase	gene	24967877	24969547	gene_id "FBgn0285950"; gene_symbol "RpL19";	600
2R	24969100	24969250	X	19	-	0.000169761	2R	FlyBase	gene	24967877	24969547	gene_id "FBgn0285950"; gene_symbol "RpL19";	150
2R	24973450	24973500	X	9	-	7.90201e-05	2R	FlyBase	gene	24973431	24975341	gene_id "FBgn0035090"; gene_symbol "CG2736";	50
2R	24973900	24973950	X	11	-	6.66302e-05	2R	FlyBase	gene	24973431	24975341	gene_id "FBgn0035090"; gene_symbol "CG2736";	50
2R	24974250	24974300	X	7	-	0.00431607	2R	FlyBase	gene	24973431	24975341	gene_id "FBgn0035090"; gene_symbol "CG2736";	50
2R	24975000	24975150	X	16.3333	-	6.36085e-05	2R	FlyBase	gene	24973431	24975341	gene_id "FBgn0035090"; gene_symbol "CG2736";	150
2R	24976550	24976700	X	8.66667	-	0.00189164	2R	FlyBase	gene	24976456	24986070	gene_id "FBgn0010435"; gene_symbol "emp";	150
2R	24976750	24976800	X	17	-	4.36678e-07	2R	FlyBase	gene	24976456	24986070	gene_id "FBgn0010435"; gene_symbol "emp";	50
2R	24976900	24977000	X	9.5	-	0.000712587	2R	FlyBase	gene	24976456	24986070	gene_id "FBgn0010435"; gene_symbol "emp";	100
2R	24977050	24977100	X	9	-	0.00161742	2R	FlyBase	gene	24976456	24986070	gene_id "FBgn0010435"; gene_symbol "emp";	50
2R	24977250	24977300	X	8	-	0.0024379	2R	FlyBase	gene	24976456	24986070	gene_id "FBgn0010435"; gene_symbol "emp";	50
2R	24977400	24977450	X	9	-	0.000414126	2R	FlyBase	gene	24976456	24986070	gene_id "FBgn0010435"; gene_symbol "emp";	50
2R	24977550	24977600	X	7	-	0.00655055	2R	FlyBase	gene	24976456	24986070	gene_id "FBgn0010435"; gene_symbol "emp";	50
2R	24977850	24978100	X	9	-	0.00270083	2R	FlyBase	gene	24976456	24986070	gene_id "FBgn0010435"; gene_symbol "emp";	250
2R	24978150	24978200	X	7	-	0.00241502	2R	FlyBase	gene	24976456	24986070	gene_id "FBgn0010435"; gene_symbol "emp";	50
2R	24978400	24978450	X	7	-	0.00801736	2R	FlyBase	gene	24976456	24986070	gene_id "FBgn0010435"; gene_symbol "emp";	50
2R	24978600	24978650	X	12	-	0.000141673	2R	FlyBase	gene	24976456	24986070	gene_id "FBgn0010435"; gene_symbol "emp";	50
2R	24978700	24978750	X	7	-	0.00355588	2R	FlyBase	gene	24976456	24986070	gene_id "FBgn0010435"; gene_symbol "emp";	50
2R	24979550	24979650	X	12.5	-	0.0017352	2R	FlyBase	gene	24976456	24986070	gene_id "FBgn0010435"; gene_symbol "emp";	100
2R	24983000	24983150	X	11.3333	-	0.000397611	2R	FlyBase	gene	24976456	24986070	gene_id "FBgn0010435"; gene_symbol "emp";	150
2R	25010550	25010600	X	7	-	0.00122463	2R	FlyBase	gene	24990570	25011965	gene_id "FBgn0287873"; gene_symbol "zip";	50
2R	25011350	25011400	X	7	-	0.00241502	2R	FlyBase	gene	24990570	25011965	gene_id "FBgn0287873"; gene_symbol "zip";	50
2R	25075250	25075300	X	8	-	0.00125477	2R	FlyBase	gene	25072627	25084347	gene_id "FBgn0004919"; gene_symbol "gol";	50
2R	25083900	25084150	X	12.6	-	0.000171365	2R	FlyBase	gene	25072627	25084347	gene_id "FBgn0004919"; gene_symbol "gol";	250
3L	198950	199000	X	8	-	0.000110088	3L	FlyBase	gene	187207	199762	gene_id "FBgn0035106"; gene_symbol "rno";	50
3L	202150	202200	X	10	-	0.000150427	3L	FlyBase	gene	202098	205844	gene_id "FBgn0025592"; gene_symbol "Gk1";	50
3L	205600	205650	X	12	-	9.9372e-06	3L	FlyBase	gene	202098	205844	gene_id "FBgn0025592"; gene_symbol "Gk1";	50
3L	240500	240550	X	7	-	0.00202172	3L	FlyBase	gene	233926	246912	gene_id "FBgn0000541"; gene_symbol "E(bx)";	50
3L	246400	246450	X	11	-	0.00200822	3L	FlyBase	gene	233926	246912	gene_id "FBgn0000541"; gene_symbol "E(bx)";	50
3L	246650	246750	X	8.5	-	0.00105739	3L	FlyBase	gene	233926	246912	gene_id "FBgn0000541"; gene_symbol "E(bx)";	100
3L	257800	257850	X	9	-	7.90201e-05	3L	FlyBase	gene	250229	257954	gene_id "FBgn0024806"; gene_symbol "DIP2";	50
3L	259950	260050	X	18	-	6.89686e-05	3L	FlyBase	gene	259970	260280	gene_id "FBgn0263470"; gene_symbol "snoRNA:Tudor-SN-a";	81
3L	259950	260050	X	18	-	6.89686e-05	3L	FlyBase	gene	259043	264380	gene_id "FBgn0035121"; gene_symbol "Tudor-SN";	100
3L	260150	260250	X	12.5	-	0.00326681	3L	FlyBase	gene	259970	260280	gene_id "FBgn0263470"; gene_symbol "snoRNA:Tudor-SN-a";	100
3L	260150	260250	X	12.5	-	0.00326681	3L	FlyBase	gene	259043	264380	gene_id "FBgn0035121"; gene_symbol "Tudor-SN";	100
3L	261800	261850	X	11	-	0.000360367	3L	FlyBase	gene	261803	261953	gene_id "FBgn0083014"; gene_symbol "snoRNA:Psi18S-996";	48
3L	261800	261850	X	11	-	0.000360367	3L	FlyBase	gene	259043	264380	gene_id "FBgn0035121"; gene_symbol "Tudor-SN";	50
3L	319150	319200	X	31	-	0	3L	FlyBase	gene	305393	319884	gene_id "FBgn0004373"; gene_symbol "fwd";	50
3L	319300	319550	X	16.8	-	3.16036e-06	3L	FlyBase	gene	305393	319884	gene_id "FBgn0004373"; gene_symbol "fwd";	250
3L	340950	341000	X	7	-	0.000806443	3L	FlyBase	gene	332801	342915	gene_id "FBgn0035132"; gene_symbol "mthl10";	50
3L	341050	341100	X	9	-	7.90201e-05	3L	FlyBase	gene	332801	342915	gene_id "FBgn0035132"; gene_symbol "mthl10";	50
3L	341150	341200	X	13	-	1.9848e-06	3L	FlyBase	gene	332801	342915	gene_id "FBgn0035132"; gene_symbol "mthl10";	50
3L	346700	346750	X	8	-	0.000110088	3L	FlyBase	gene	343378	346957	gene_id "FBgn0023000"; gene_symbol "mth";	50
3L	391950	392000	X	17	-	2.79377e-10	3L	FlyBase	gene	366524	392633	gene_id "FBgn0262139"; gene_symbol "trh";	50
3L	440900	440950	X	12	-	1.79135e-06	3L	FlyBase	gene	434083	540614	gene_id "FBgn0001316"; gene_symbol "klar";	50
3L	490100	490150	X	11	-	6.54883e-06	3L	FlyBase	gene	434083	540614	gene_id "FBgn0001316"; gene_symbol "klar";	50
3L	490350	490400	X	8	-	0.000110088	3L	FlyBase	gene	434083	540614	gene_id "FBgn0001316"; gene_symbol "klar";	50
3L	490450	490550	X	8	-	0.000262808	3L	FlyBase	gene	434083	540614	gene_id "FBgn0001316"; gene_symbol "klar";	100
3L	539900	540000	X	7.5	-	0.00074242	3L	FlyBase	gene	434083	540614	gene_id "FBgn0001316"; gene_symbol "klar";	100
3L	540050	540150	X	67.5	-	0	3L	FlyBase	gene	434083	540614	gene_id "FBgn0001316"; gene_symbol "klar";	100
3L	540200	540400	X	11.25	-	0.000543594	3L	FlyBase	gene	434083	540614	gene_id "FBgn0001316"; gene_symbol "klar";	200
3L	540450	540550	X	11	-	3.37595e-05	3L	FlyBase	gene	434083	540614	gene_id "FBgn0001316"; gene_symbol "klar";	100
3L	603650	603750	X	19	-	0.000627383	3L	FlyBase	gene	599094	604008	gene_id "FBgn0035146"; gene_symbol "CG13893";	100
3L	827050	827100	X	39	-	3.69832e-13	3L	FlyBase	gene	827075	827144	gene_id "FBgn0086062"; gene_symbol "snoRNA:Me28S-C788b";	26
3L	827050	827100	X	39	-	3.69832e-13	3L	FlyBase	gene	826720	833385	gene_id "FBgn0035162"; gene_symbol "Sf3b3";	50
3L	827050	827100	X	39	-	3.69832e-13	3L	FlyBase	gene	826720	830190	gene_id "FBgn0266694"; gene_symbol "lncRNA:CR45184";	50
3L	827300	827350	X	25	-	2.20131e-09	3L	FlyBase	gene	827312	827383	gene_id "FBgn0086063"; gene_symbol "snoRNA:Me28S-C788a";	39
3L	827300	827350	X	25	-	2.20131e-09	3L	FlyBase	gene	826720	833385	gene_id "FBgn0035162"; gene_symbol "Sf3b3";	50
3L	827300	827350	X	25	-	2.20131e-09	3L	FlyBase	gene	826720	830190	gene_id "FBgn0266694"; gene_symbol "lncRNA:CR45184";	50
3L	827500	827600	X	29	-	2.84579e-07	3L	FlyBase	gene	827537	827620	gene_id "FBgn0086064"; gene_symbol "snoRNA:Me28S-G3113b";	64
3L	827500	827600	X	29	-	2.84579e-07	3L	FlyBase	gene	826720	833385	gene_id "FBgn0035162"; gene_symbol "Sf3b3";	100
3L	827500	827600	X	29	-	2.84579e-07	3L	FlyBase	gene	826720	830190	gene_id "FBgn0266694"; gene_symbol "lncRNA:CR45184";	100
3L	827750	827850	X	239	-	0.000210452	3L	FlyBase	gene	827764	827843	gene_id "FBgn0086065"; gene_symbol "snoRNA:Me28S-G3113a";	80
3L	827750	827850	X	239	-	0.000210452	3L	FlyBase	gene	826720	833385	gene_id "FBgn0035162"; gene_symbol "Sf3b3";	100
3L	827750	827850	X	239	-	0.000210452	3L	FlyBase	gene	826720	830190	gene_id "FBgn0266694"; gene_symbol "lncRNA:CR45184";	100
3L	829900	829950	X	82	-	0	3L	FlyBase	gene	829922	829992	gene_id "FBgn0086066"; gene_symbol "snoRNA:Me5.8S-G74";	29
3L	829900	829950	X	82	-	0	3L	FlyBase	gene	826720	833385	gene_id "FBgn0035162"; gene_symbol "Sf3b3";	50
3L	829900	829950	X	82	-	0	3L	FlyBase	gene	826720	830190	gene_id "FBgn0266694"; gene_symbol "lncRNA:CR45184";	50
3L	830450	830500	X	9	-	0.00284983	3L	FlyBase	gene	830437	830511	gene_id "FBgn0086067"; gene_symbol "snoRNA:Me28S-A771";	50
3L	830450	830500	X	9	-	0.00284983	3L	FlyBase	gene	826720	833385	gene_id "FBgn0035162"; gene_symbol "Sf3b3";	50
3L	831850	832000	X	32.3333	-	0.000305853	3L	FlyBase	gene	831870	832008	gene_id "FBgn0083057"; gene_symbol "snoRNA:Psi18S-110";	131
3L	831850	832000	X	32.3333	-	0.000305853	3L	FlyBase	gene	826720	833385	gene_id "FBgn0035162"; gene_symbol "Sf3b3";	150
3L	832450	832600	X	12	-	0.00179364	3L	FlyBase	gene	832487	832639	gene_id "FBgn0082973"; gene_symbol "snoRNA:Psi28S-3308";	114
3L	832450	832600	X	12	-	0.00179364	3L	FlyBase	gene	826720	833385	gene_id "FBgn0035162"; gene_symbol "Sf3b3";	150
3L	833050	833150	X	19.5	-	3.8861e-05	3L	FlyBase	gene	833062	833209	gene_id "FBgn0083058"; gene_symbol "snoRNA:Psi18S-1086";	89
3L	833050	833150	X	19.5	-	3.8861e-05	3L	FlyBase	gene	826720	833385	gene_id "FBgn0035162"; gene_symbol "Sf3b3";	100
3L	856750	856900	X	11	-	3.94877e-05	3L	FlyBase	gene	852720	857248	gene_id "FBgn0035170"; gene_symbol "dpr20";	150
3L	878300	878350	X	9	-	0.000202293	3L	FlyBase	gene	877291	882013	gene_id "FBgn0035173"; gene_symbol "CG13907";	50
3L	881050	881150	X	12	-	0.000612318	3L	FlyBase	gene	877291	882013	gene_id "FBgn0035173"; gene_symbol "CG13907";	100
3L	881200	881300	X	10.5	-	0.000133172	3L	FlyBase	gene	877291	882013	gene_id "FBgn0035173"; gene_symbol "CG13907";	100
3L	881350	881450	X	25.5	-	3.35302e-05	3L	FlyBase	gene	877291	882013	gene_id "FBgn0035173"; gene_symbol "CG13907";	100
3L	881600	881650	X	7	-	0.0016208	3L	FlyBase	gene	877291	882013	gene_id "FBgn0035173"; gene_symbol "CG13907";	50
3L	996050	996100	X	8	-	0.000917249	3L	FlyBase	gene	995982	1034875	gene_id "FBgn0024277"; gene_symbol "trio";	50
3L	997650	997700	X	7	-	0.00655055	3L	FlyBase	gene	995982	1034875	gene_id "FBgn0024277"; gene_symbol "trio";	50
3L	999500	999550	X	7	-	0.000391607	3L	FlyBase	gene	995982	1034875	gene_id "FBgn0024277"; gene_symbol "trio";	50
3L	1003400	1003450	X	9	-	0.000202293	3L	FlyBase	gene	995982	1034875	gene_id "FBgn0024277"; gene_symbol "trio";	50
3L	1019100	1019250	X	18	-	1.29639e-06	3L	FlyBase	gene	995982	1034875	gene_id "FBgn0024277"; gene_symbol "trio";	150
3L	1019400	1019450	X	15	-	3.22886e-08	3L	FlyBase	gene	995982	1034875	gene_id "FBgn0024277"; gene_symbol "trio";	50
3L	1033850	1034000	X	23	-	4.77633e-07	3L	FlyBase	gene	995982	1034875	gene_id "FBgn0024277"; gene_symbol "trio";	150
3L	1034550	1034650	X	14.5	-	1.74234e-07	3L	FlyBase	gene	995982	1034875	gene_id "FBgn0024277"; gene_symbol "trio";	100
3L	1176950	1177050	X	18	-	3.27441e-06	3L	FlyBase	gene	1140429	1177276	gene_id "FBgn0025525"; gene_symbol "bab2";	100
3L	1177100	1177150	X	9	-	0.000268393	3L	FlyBase	gene	1140429	1177276	gene_id "FBgn0025525"; gene_symbol "bab2";	50
3L	1203300	1203350	X	7	-	0.00122463	3L	FlyBase	gene	1203316	1204795	gene_id "FBgn0035189"; gene_symbol "CG9119";	35
3L	1300900	1300950	X	7	-	0.000806443	3L	FlyBase	gene	1300879	1302683	gene_id "FBgn0010333"; gene_symbol "Rac1";	50
3L	1301250	1301300	X	8	-	0.000755532	3L	FlyBase	gene	1300879	1302683	gene_id "FBgn0010333"; gene_symbol "Rac1";	50
3L	1301650	1301700	X	8	-	0.000917249	3L	FlyBase	gene	1300879	1302683	gene_id "FBgn0010333"; gene_symbol "Rac1";	50
3L	1305450	1305500	X	9	-	0.000137192	3L	FlyBase	gene	1304850	1307418	gene_id "FBgn0035204"; gene_symbol "Nt5a";	50
3L	1491350	1491400	X	14	-	1.06802e-05	3L	FlyBase	gene	1490951	1496643	gene_id "FBgn0043458"; gene_symbol "CG12084";	50
3L	1496350	1496400	X	7	-	0.00122463	3L	FlyBase	gene	1490951	1496643	gene_id "FBgn0043458"; gene_symbol "CG12084";	50
3L	1498850	1498950	X	16	-	6.92861e-05	3L	FlyBase	gene	1498872	1498996	gene_id "FBgn0263471"; gene_symbol "scaRNA:MeU2-48";	79
3L	1498850	1498950	X	16	-	6.92861e-05	3L	FlyBase	gene	1496853	1502590	gene_id "FBgn0028577"; gene_symbol "hfp";	100
3L	1499250	1499300	X	7	-	0.00355588	3L	FlyBase	gene	1496853	1502590	gene_id "FBgn0028577"; gene_symbol "hfp";	50
3L	1503550	1503600	X	8	-	0.000415529	3L	FlyBase	gene	1503226	1517271	gene_id "FBgn0011204"; gene_symbol "cue";	50
3L	1523450	1523500	X	7	-	0.00317667	3L	FlyBase	gene	1523414	1534034	gene_id "FBgn0035227"; gene_symbol "Iml1";	50
3L	1527500	1527550	X	7	-	0.00355588	3L	FlyBase	gene	1523414	1534034	gene_id "FBgn0035227"; gene_symbol "Iml1";	50
3L	1535200	1535250	X	12	-	4.02268e-05	3L	FlyBase	gene	1534929	1536835	gene_id "FBgn0035228"; gene_symbol "CG12091";	50
3L	1536550	1536600	X	7	-	0.00241502	3L	FlyBase	gene	1534929	1536835	gene_id "FBgn0035228"; gene_symbol "CG12091";	50
3L	1557850	1557900	X	10	-	0.000150427	3L	FlyBase	gene	1555363	1558484	gene_id "FBgn0035232"; gene_symbol "CG12099";	50
3L	1558050	1558250	X	12	-	0.000334365	3L	FlyBase	gene	1555363	1558484	gene_id "FBgn0035232"; gene_symbol "CG12099";	200
3L	1558300	1558350	X	7	-	0.00241502	3L	FlyBase	gene	1555363	1558484	gene_id "FBgn0035232"; gene_symbol "CG12099";	50
3L	1625900	1626000	X	9.5	-	0.00237093	3L	FlyBase	gene	1623179	1629301	gene_id "FBgn0035245"; gene_symbol "GC";	100
3L	1625900	1626000	X	9.5	-	0.00237093	3L	FlyBase	gene	1625791	1628377	gene_id "FBgn0035246"; gene_symbol "CG13928";	100
3L	1626350	1626400	X	9	-	0.0012722	3L	FlyBase	gene	1623179	1629301	gene_id "FBgn0035245"; gene_symbol "GC";	50
3L	1626350	1626400	X	9	-	0.0012722	3L	FlyBase	gene	1625791	1628377	gene_id "FBgn0035246"; gene_symbol "CG13928";	50
3L	1626450	1626650	X	11.25	-	0.00118224	3L	FlyBase	gene	1623179	1629301	gene_id "FBgn0035245"; gene_symbol "GC";	200
3L	1626450	1626650	X	11.25	-	0.00118224	3L	FlyBase	gene	1625791	1628377	gene_id "FBgn0035246"; gene_symbol "CG13928";	200
3L	1626750	1626800	X	10	-	0.000121067	3L	FlyBase	gene	1623179	1629301	gene_id "FBgn0035245"; gene_symbol "GC";	50
3L	1626750	1626800	X	10	-	0.000121067	3L	FlyBase	gene	1625791	1628377	gene_id "FBgn0035246"; gene_symbol "CG13928";	50
3L	1627750	1627800	X	8	-	0.00228535	3L	FlyBase	gene	1623179	1629301	gene_id "FBgn0035245"; gene_symbol "GC";	50
3L	1627750	1627800	X	8	-	0.00228535	3L	FlyBase	gene	1625791	1628377	gene_id "FBgn0035246"; gene_symbol "CG13928";	50
3L	1627900	1627950	X	8	-	0.00279379	3L	FlyBase	gene	1623179	1629301	gene_id "FBgn0035245"; gene_symbol "GC";	50
3L	1627900	1627950	X	8	-	0.00279379	3L	FlyBase	gene	1625791	1628377	gene_id "FBgn0035246"; gene_symbol "CG13928";	50
3L	1628200	1628250	X	8	-	0.00109362	3L	FlyBase	gene	1623179	1629301	gene_id "FBgn0035245"; gene_symbol "GC";	50
3L	1628200	1628250	X	8	-	0.00109362	3L	FlyBase	gene	1625791	1628377	gene_id "FBgn0035246"; gene_symbol "CG13928";	50
3L	1630350	1630450	X	14.5	-	1.35066e-06	3L	FlyBase	gene	1630348	1637752	gene_id "FBgn0013342"; gene_symbol "nSyb";	100
3L	1630500	1630900	X	13.625	-	0.00125398	3L	FlyBase	gene	1630348	1637752	gene_id "FBgn0013342"; gene_symbol "nSyb";	400
3L	1630950	1631000	X	14	-	4.70466e-05	3L	FlyBase	gene	1630348	1637752	gene_id "FBgn0013342"; gene_symbol "nSyb";	50
3L	1631100	1631350	X	11.8	-	0.00161304	3L	FlyBase	gene	1630348	1637752	gene_id "FBgn0013342"; gene_symbol "nSyb";	250
3L	1631400	1631650	X	11.4	-	0.00215249	3L	FlyBase	gene	1630348	1637752	gene_id "FBgn0013342"; gene_symbol "nSyb";	250
3L	1631700	1631750	X	10	-	0.000664335	3L	FlyBase	gene	1630348	1637752	gene_id "FBgn0013342"; gene_symbol "nSyb";	50
3L	1631800	1632300	X	17.2	-	0.000309253	3L	FlyBase	gene	1630348	1637752	gene_id "FBgn0013342"; gene_symbol "nSyb";	500
3L	1632350	1632450	X	15	-	0.000290877	3L	FlyBase	gene	1630348	1637752	gene_id "FBgn0013342"; gene_symbol "nSyb";	100
3L	1635550	1635650	X	10	-	0.000638048	3L	FlyBase	gene	1630348	1637752	gene_id "FBgn0013342"; gene_symbol "nSyb";	100
3L	1636800	1637250	X	18.4444	-	0.00169094	3L	FlyBase	gene	1630348	1637752	gene_id "FBgn0013342"; gene_symbol "nSyb";	450
3L	1657350	1657400	X	8	-	0.00143476	3L	FlyBase	gene	1654247	1665064	gene_id "FBgn0035253"; gene_symbol "Srrm234";	50
3L	1659550	1659600	X	7	-	0.00202172	3L	FlyBase	gene	1654247	1665064	gene_id "FBgn0035253"; gene_symbol "Srrm234";	50
3L	1660750	1660800	X	8	-	0.00109362	3L	FlyBase	gene	1654247	1665064	gene_id "FBgn0035253"; gene_symbol "Srrm234";	50
3L	1662700	1662750	X	7	-	0.00241502	3L	FlyBase	gene	1654247	1665064	gene_id "FBgn0035253"; gene_symbol "Srrm234";	50
3L	1662850	1662900	X	9	-	0.000137192	3L	FlyBase	gene	1654247	1665064	gene_id "FBgn0035253"; gene_symbol "Srrm234";	50
3L	1666400	1666500	X	21	-	0.000642781	3L	FlyBase	gene	1666288	1667307	gene_id "FBgn0083121"; gene_symbol "Uhg7";	100
3L	1666400	1666500	X	21	-	0.000642781	3L	FlyBase	gene	1666437	1666522	gene_id "FBgn0082944"; gene_symbol "snoRNA:Me28S-A2634c";	64
3L	1666400	1666500	X	21	-	0.000642781	3L	FlyBase	gene	1666288	1668654	gene_id "FBgn0026372"; gene_symbol "RpL23A";	100
3L	1666850	1666950	X	19	-	2.05588e-06	3L	FlyBase	gene	1666288	1667307	gene_id "FBgn0083121"; gene_symbol "Uhg7";	100
3L	1666850	1666950	X	19	-	2.05588e-06	3L	FlyBase	gene	1666892	1666964	gene_id "FBgn0082946"; gene_symbol "snoRNA:Me28S-A2634a";	59
3L	1666850	1666950	X	19	-	2.05588e-06	3L	FlyBase	gene	1666288	1668654	gene_id "FBgn0026372"; gene_symbol "RpL23A";	100
3L	1667150	1667750	X	36.25	-	9.00777e-06	3L	FlyBase	gene	1666288	1667307	gene_id "FBgn0083121"; gene_symbol "Uhg7";	157
3L	1667150	1667750	X	36.25	-	9.00777e-06	3L	FlyBase	gene	1667151	1667247	gene_id "FBgn0286729"; gene_symbol "snoRNA:Or-CD15";	97
3L	1667150	1667750	X	36.25	-	9.00777e-06	3L	FlyBase	gene	1666288	1668654	gene_id "FBgn0026372"; gene_symbol "RpL23A";	600
3L	1667800	1668200	X	25.25	-	0.00103524	3L	FlyBase	gene	1666288	1668654	gene_id "FBgn0026372"; gene_symbol "RpL23A";	400
3L	1730600	1730800	X	23.5	-	0.000888977	3L	FlyBase	gene	1715595	1731107	gene_id "FBgn0027594"; gene_symbol "drpr";	200
3L	1730850	1730950	X	21	-	3.70955e-09	3L	FlyBase	gene	1715595	1731107	gene_id "FBgn0027594"; gene_symbol "drpr";	100
3L	1778500	1778550	X	8	-	0.00176959	3L	FlyBase	gene	1778485	1795328	gene_id "FBgn0250789"; gene_symbol "alpha-Spec";	50
3L	1778950	1779000	X	7	-	0.00468861	3L	FlyBase	gene	1778485	1795328	gene_id "FBgn0250789"; gene_symbol "alpha-Spec";	50
3L	1779100	1779150	X	8	-	0.000917249	3L	FlyBase	gene	1778485	1795328	gene_id "FBgn0250789"; gene_symbol "alpha-Spec";	50
3L	1779250	1779300	X	7	-	0.00506331	3L	FlyBase	gene	1778485	1795328	gene_id "FBgn0250789"; gene_symbol "alpha-Spec";	50
3L	1779800	1779850	X	8	-	0.00195095	3L	FlyBase	gene	1778485	1795328	gene_id "FBgn0250789"; gene_symbol "alpha-Spec";	50
3L	1785050	1785150	X	8	-	0.00179794	3L	FlyBase	gene	1778485	1795328	gene_id "FBgn0250789"; gene_symbol "alpha-Spec";	100
3L	1787000	1787100	X	8	-	0.00257546	3L	FlyBase	gene	1778485	1795328	gene_id "FBgn0250789"; gene_symbol "alpha-Spec";	100
3L	1787250	1787300	X	10	-	0.000464096	3L	FlyBase	gene	1778485	1795328	gene_id "FBgn0250789"; gene_symbol "alpha-Spec";	50
3L	1788150	1788200	X	7	-	0.00393944	3L	FlyBase	gene	1778485	1795328	gene_id "FBgn0250789"; gene_symbol "alpha-Spec";	50
3L	1788850	1788900	X	7	-	0.00431607	3L	FlyBase	gene	1778485	1795328	gene_id "FBgn0250789"; gene_symbol "alpha-Spec";	50
3L	1789000	1789050	X	9	-	0.000341322	3L	FlyBase	gene	1778485	1795328	gene_id "FBgn0250789"; gene_symbol "alpha-Spec";	50
3L	1795200	1795250	X	16	-	7.2857e-07	3L	FlyBase	gene	1789631	1795328	gene_id "FBgn0024510"; gene_symbol "dlt";	50
3L	1795200	1795250	X	16	-	7.2857e-07	3L	FlyBase	gene	1778485	1795328	gene_id "FBgn0250789"; gene_symbol "alpha-Spec";	50
3L	1834650	1834700	X	8	-	0.000581725	3L	FlyBase	gene	1832636	1835164	gene_id "FBgn0035280"; gene_symbol "Cpr62Bb";	50
3L	1834900	1835000	X	10	-	0.000237894	3L	FlyBase	gene	1832636	1835164	gene_id "FBgn0035280"; gene_symbol "Cpr62Bb";	100
3L	1840300	1840350	X	43	-	0	3L	FlyBase	gene	1840281	1842084	gene_id "FBgn0035281"; gene_symbol "Cpr62Bc";	50
3L	1840400	1840750	X	12.1429	-	0.000204537	3L	FlyBase	gene	1840281	1842084	gene_id "FBgn0035281"; gene_symbol "Cpr62Bc";	350
3L	1840800	1840900	X	12	-	7.5226e-05	3L	FlyBase	gene	1840281	1842084	gene_id "FBgn0035281"; gene_symbol "Cpr62Bc";	100
3L	1841850	1841900	X	18	-	7.37061e-09	3L	FlyBase	gene	1840281	1842084	gene_id "FBgn0035281"; gene_symbol "Cpr62Bc";	50
3L	1859350	1859400	X	10	-	9.30674e-05	3L	FlyBase	gene	1859115	1862239	gene_id "FBgn0004636"; gene_symbol "Rap1";	50
3L	1860050	1860100	X	8	-	0.000581725	3L	FlyBase	gene	1859115	1862239	gene_id "FBgn0004636"; gene_symbol "Rap1";	50
3L	1860350	1860400	X	9	-	0.000341322	3L	FlyBase	gene	1859115	1862239	gene_id "FBgn0004636"; gene_symbol "Rap1";	50
3L	1860700	1860750	X	9	-	0.000414126	3L	FlyBase	gene	1859115	1862239	gene_id "FBgn0004636"; gene_symbol "Rap1";	50
3L	1860950	1861000	X	7	-	0.00279379	3L	FlyBase	gene	1859115	1862239	gene_id "FBgn0004636"; gene_symbol "Rap1";	50
3L	1861200	1861300	X	8.5	-	0.00142601	3L	FlyBase	gene	1859115	1862239	gene_id "FBgn0004636"; gene_symbol "Rap1";	100
3L	1861350	1861500	X	11	-	0.000560416	3L	FlyBase	gene	1859115	1862239	gene_id "FBgn0004636"; gene_symbol "Rap1";	150
3L	1865000	1865050	X	8	-	0.000755532	3L	FlyBase	gene	1862881	1865240	gene_id "FBgn0042712"; gene_symbol "HBS1";	50
3L	1882000	1882100	X	12.5	-	1.135e-06	3L	FlyBase	gene	1876551	1883041	gene_id "FBgn0035287"; gene_symbol "CG13937";	100
3L	1882150	1882350	X	10.75	-	0.000416366	3L	FlyBase	gene	1876551	1883041	gene_id "FBgn0035287"; gene_symbol "CG13937";	200
3L	1882500	1882650	X	21.6667	-	7.17019e-06	3L	FlyBase	gene	1876551	1883041	gene_id "FBgn0035287"; gene_symbol "CG13937";	150
3L	1882850	1882900	X	7	-	0.000806443	3L	FlyBase	gene	1876551	1883041	gene_id "FBgn0035287"; gene_symbol "CG13937";	50
3L	1910050	1910100	X	9	-	0.000414126	3L	FlyBase	gene	1893408	1910197	gene_id "FBgn0035290"; gene_symbol "dsb";	50
3L	1938450	1938650	X	14.75	-	0.000196622	3L	FlyBase	gene	1933633	1939103	gene_id "FBgn0035293"; gene_symbol "CG5687";	200
3L	1950400	1950450	X	7	-	0.000806443	3L	FlyBase	gene	1950306	1964178	gene_id "FBgn0288310"; gene_symbol "mv";	50
3L	1966750	1966800	X	8	-	0.00161389	3L	FlyBase	gene	1966725	1970079	gene_id "FBgn0027547"; gene_symbol "CG1927";	50
3L	1966850	1966900	X	8	-	0.00228535	3L	FlyBase	gene	1966725	1970079	gene_id "FBgn0027547"; gene_symbol "CG1927";	50
3L	1967400	1967450	X	9	-	0.00048503	3L	FlyBase	gene	1966725	1970079	gene_id "FBgn0027547"; gene_symbol "CG1927";	50
3L	1969650	1969900	X	25.4	-	0.000420682	3L	FlyBase	gene	1966725	1970079	gene_id "FBgn0027547"; gene_symbol "CG1927";	250
3L	2039900	2039950	X	11	-	2.15105e-05	3L	FlyBase	gene	2039681	2115611	gene_id "FBgn0086906"; gene_symbol "sls";	50
3L	2040150	2040300	X	7.66667	-	0.00210393	3L	FlyBase	gene	2039681	2115611	gene_id "FBgn0086906"; gene_symbol "sls";	150
3L	2041050	2041100	X	7	-	0.0016208	3L	FlyBase	gene	2039681	2115611	gene_id "FBgn0086906"; gene_symbol "sls";	50
3L	2041850	2041900	X	9	-	0.000202293	3L	FlyBase	gene	2039681	2115611	gene_id "FBgn0086906"; gene_symbol "sls";	50
3L	2045950	2046000	X	8	-	0.000581725	3L	FlyBase	gene	2039681	2115611	gene_id "FBgn0086906"; gene_symbol "sls";	50
3L	2051400	2051450	X	7	-	0.00279379	3L	FlyBase	gene	2039681	2115611	gene_id "FBgn0086906"; gene_symbol "sls";	50
3L	2051600	2051650	X	8	-	0.00161389	3L	FlyBase	gene	2039681	2115611	gene_id "FBgn0086906"; gene_symbol "sls";	50
3L	2079750	2079800	X	7	-	0.00241502	3L	FlyBase	gene	2039681	2115611	gene_id "FBgn0086906"; gene_symbol "sls";	50
3L	2082200	2082350	X	12.3333	-	0.00105951	3L	FlyBase	gene	2039681	2115611	gene_id "FBgn0086906"; gene_symbol "sls";	150
3L	2082800	2082850	X	7	-	0.00317667	3L	FlyBase	gene	2039681	2115611	gene_id "FBgn0086906"; gene_symbol "sls";	50
3L	2090600	2090650	X	10	-	2.30619e-05	3L	FlyBase	gene	2039681	2115611	gene_id "FBgn0086906"; gene_symbol "sls";	50
3L	2090750	2090850	X	9.5	-	6.57991e-05	3L	FlyBase	gene	2039681	2115611	gene_id "FBgn0086906"; gene_symbol "sls";	100
3L	2092100	2092150	X	7	-	0.00355588	3L	FlyBase	gene	2039681	2115611	gene_id "FBgn0086906"; gene_symbol "sls";	50
3L	2092350	2092400	X	12	-	2.30619e-05	3L	FlyBase	gene	2039681	2115611	gene_id "FBgn0086906"; gene_symbol "sls";	50
3L	2092450	2092500	X	9	-	0.00168559	3L	FlyBase	gene	2039681	2115611	gene_id "FBgn0086906"; gene_symbol "sls";	50
3L	2094700	2094750	X	8	-	0.00125477	3L	FlyBase	gene	2039681	2115611	gene_id "FBgn0086906"; gene_symbol "sls";	50
3L	2095200	2095250	X	9	-	0.000566238	3L	FlyBase	gene	2039681	2115611	gene_id "FBgn0086906"; gene_symbol "sls";	50
3L	2096750	2096800	X	7	-	0.00431607	3L	FlyBase	gene	2039681	2115611	gene_id "FBgn0086906"; gene_symbol "sls";	50
3L	2098100	2098150	X	8	-	0.00109362	3L	FlyBase	gene	2039681	2115611	gene_id "FBgn0086906"; gene_symbol "sls";	50
3L	2099600	2099650	X	9	-	0.000268393	3L	FlyBase	gene	2039681	2115611	gene_id "FBgn0086906"; gene_symbol "sls";	50
3L	2099800	2099850	X	7	-	0.00279379	3L	FlyBase	gene	2039681	2115611	gene_id "FBgn0086906"; gene_symbol "sls";	50
3L	2101000	2101100	X	8	-	0.00326829	3L	FlyBase	gene	2039681	2115611	gene_id "FBgn0086906"; gene_symbol "sls";	100
3L	2101600	2101650	X	7	-	0.00355588	3L	FlyBase	gene	2039681	2115611	gene_id "FBgn0086906"; gene_symbol "sls";	50
3L	2101950	2102000	X	9	-	0.000566238	3L	FlyBase	gene	2039681	2115611	gene_id "FBgn0086906"; gene_symbol "sls";	50
3L	2102700	2102750	X	7	-	0.0016208	3L	FlyBase	gene	2039681	2115611	gene_id "FBgn0086906"; gene_symbol "sls";	50
3L	2103200	2103250	X	7	-	0.00317667	3L	FlyBase	gene	2039681	2115611	gene_id "FBgn0086906"; gene_symbol "sls";	50
3L	2104450	2104500	X	7	-	0.00279379	3L	FlyBase	gene	2039681	2115611	gene_id "FBgn0086906"; gene_symbol "sls";	50
3L	2105550	2105600	X	8	-	0.00176959	3L	FlyBase	gene	2039681	2115611	gene_id "FBgn0086906"; gene_symbol "sls";	50
3L	2114250	2114450	X	21.75	-	0.000155756	3L	FlyBase	gene	2039681	2115611	gene_id "FBgn0086906"; gene_symbol "sls";	200
3L	2114650	2114700	X	9	-	0.000202293	3L	FlyBase	gene	2039681	2115611	gene_id "FBgn0086906"; gene_symbol "sls";	50
3L	2115400	2115500	X	12	-	0.00012712	3L	FlyBase	gene	2039681	2115611	gene_id "FBgn0086906"; gene_symbol "sls";	100
3L	2122650	2122700	X	7	-	0.00468861	3L	FlyBase	gene	2117466	2151700	gene_id "FBgn0052311"; gene_symbol "zormin";	50
3L	2125850	2125900	X	7	-	0.00393944	3L	FlyBase	gene	2117466	2151700	gene_id "FBgn0052311"; gene_symbol "zormin";	50
3L	2126500	2126550	X	7	-	0.0016208	3L	FlyBase	gene	2117466	2151700	gene_id "FBgn0052311"; gene_symbol "zormin";	50
3L	2131650	2131700	X	8	-	0.000415529	3L	FlyBase	gene	2117466	2151700	gene_id "FBgn0052311"; gene_symbol "zormin";	50
3L	2150050	2150100	X	10	-	9.30674e-05	3L	FlyBase	gene	2117466	2151700	gene_id "FBgn0052311"; gene_symbol "zormin";	50
3L	2150150	2150250	X	18.5	-	0.000810401	3L	FlyBase	gene	2117466	2151700	gene_id "FBgn0052311"; gene_symbol "zormin";	100
3L	2252750	2252800	X	8	-	0.00228535	3L	FlyBase	gene	2252744	2257423	gene_id "FBgn0035321"; gene_symbol "CG1275";	50
3L	2252900	2253050	X	11.6667	-	0.00021384	3L	FlyBase	gene	2252744	2257423	gene_id "FBgn0035321"; gene_symbol "CG1275";	150
3L	2253150	2253200	X	7	-	0.0069189	3L	FlyBase	gene	2252744	2257423	gene_id "FBgn0035321"; gene_symbol "CG1275";	50
3L	2253350	2253400	X	8	-	0.0024379	3L	FlyBase	gene	2252744	2257423	gene_id "FBgn0035321"; gene_symbol "CG1275";	50
3L	2253450	2253550	X	7	-	0.00690024	3L	FlyBase	gene	2252744	2257423	gene_id "FBgn0035321"; gene_symbol "CG1275";	100
3L	2253800	2253850	X	7	-	0.00202172	3L	FlyBase	gene	2252744	2257423	gene_id "FBgn0035321"; gene_symbol "CG1275";	50
3L	2255750	2255850	X	10	-	0.000811973	3L	FlyBase	gene	2252744	2257423	gene_id "FBgn0035321"; gene_symbol "CG1275";	100
3L	2368100	2368150	X	14	-	1.43287e-06	3L	FlyBase	gene	2367843	2371939	gene_id "FBgn0035333"; gene_symbol "CG1317";	50
3L	2371650	2371700	X	9	-	0.000202293	3L	FlyBase	gene	2367843	2371939	gene_id "FBgn0035333"; gene_symbol "CG1317";	50
3L	2499350	2499500	X	10.3333	-	0.00143999	3L	FlyBase	gene	2499372	2503606	gene_id "FBgn0035348"; gene_symbol "CG16758";	129
3L	2499550	2499650	X	10	-	0.000283948	3L	FlyBase	gene	2499372	2503606	gene_id "FBgn0035348"; gene_symbol "CG16758";	100
3L	2499750	2499800	X	7	-	0.00765434	3L	FlyBase	gene	2499372	2503606	gene_id "FBgn0035348"; gene_symbol "CG16758";	50
3L	2499900	2500000	X	13	-	5.56892e-05	3L	FlyBase	gene	2499372	2503606	gene_id "FBgn0035348"; gene_symbol "CG16758";	100
3L	2500100	2500150	X	11	-	0.000400712	3L	FlyBase	gene	2499372	2503606	gene_id "FBgn0035348"; gene_symbol "CG16758";	50
3L	2500200	2500300	X	7.5	-	0.00521305	3L	FlyBase	gene	2499372	2503606	gene_id "FBgn0035348"; gene_symbol "CG16758";	100
3L	2500350	2500400	X	12	-	9.85369e-05	3L	FlyBase	gene	2499372	2503606	gene_id "FBgn0035348"; gene_symbol "CG16758";	50
3L	2503150	2503550	X	13.625	-	0.000546295	3L	FlyBase	gene	2499372	2503606	gene_id "FBgn0035348"; gene_symbol "CG16758";	400
3L	2506100	2506200	X	7	-	0.00122463	3L	FlyBase	gene	2505245	2554292	gene_id "FBgn0010905"; gene_symbol "Spn";	100
3L	2556050	2556100	X	11	-	2.15105e-05	3L	FlyBase	gene	2554847	2586540	gene_id "FBgn0010909"; gene_symbol "msn";	50
3L	2556150	2556300	X	12	-	8.67588e-05	3L	FlyBase	gene	2554847	2586540	gene_id "FBgn0010909"; gene_symbol "msn";	150
3L	2556350	2556400	X	7	-	0.00202172	3L	FlyBase	gene	2554847	2586540	gene_id "FBgn0010909"; gene_symbol "msn";	50
3L	2586050	2586150	X	27.5	-	3.70065e-12	3L	FlyBase	gene	2554847	2586540	gene_id "FBgn0010909"; gene_symbol "msn";	100
3L	2586400	2586450	X	14	-	9.70997e-07	3L	FlyBase	gene	2554847	2586540	gene_id "FBgn0010909"; gene_symbol "msn";	50
3L	2629250	2629450	X	11	-	0.000923211	3L	FlyBase	gene	2601455	2630064	gene_id "FBgn0011828"; gene_symbol "Pxn";	200
3L	2689650	2689700	X	7	-	0.00202172	3L	FlyBase	gene	2655415	2711690	gene_id "FBgn0264606"; gene_symbol "Fife";	50
3L	2711350	2711450	X	69.5	-	0	3L	FlyBase	gene	2655415	2711690	gene_id "FBgn0264606"; gene_symbol "Fife";	100
3L	2711550	2711650	X	19	-	8.6698e-08	3L	FlyBase	gene	2655415	2711690	gene_id "FBgn0264606"; gene_symbol "Fife";	100
3L	2761850	2761900	X	10	-	7.55491e-06	3L	FlyBase	gene	2717615	2766536	gene_id "FBgn0052296"; gene_symbol "Mrtf";	50
3L	2769050	2769100	X	7	-	0.00728743	3L	FlyBase	gene	2768466	2772325	gene_id "FBgn0035371"; gene_symbol "AhcyL1";	50
3L	2769600	2769650	X	7	-	0.00317667	3L	FlyBase	gene	2768466	2772325	gene_id "FBgn0035371"; gene_symbol "AhcyL1";	50
3L	2769900	2769950	X	7	-	0.00202172	3L	FlyBase	gene	2768466	2772325	gene_id "FBgn0035371"; gene_symbol "AhcyL1";	50
3L	2771950	2772100	X	10.3333	-	0.000938594	3L	FlyBase	gene	2768466	2772325	gene_id "FBgn0035371"; gene_symbol "AhcyL1";	150
3L	2820050	2820350	X	16	-	8.43323e-06	3L	FlyBase	gene	2786207	2879158	gene_id "FBgn0263392"; gene_symbol "Tet";	300
3L	2820400	2820500	X	17.5	-	6.85962e-05	3L	FlyBase	gene	2786207	2879158	gene_id "FBgn0263392"; gene_symbol "Tet";	100
3L	2820550	2820850	X	11	-	0.000418809	3L	FlyBase	gene	2786207	2879158	gene_id "FBgn0263392"; gene_symbol "Tet";	300
3L	2871750	2871850	X	18.5	-	4.36382e-08	3L	FlyBase	gene	2786207	2879158	gene_id "FBgn0263392"; gene_symbol "Tet";	100
3L	2871950	2872100	X	10	-	0.000116401	3L	FlyBase	gene	2786207	2879158	gene_id "FBgn0263392"; gene_symbol "Tet";	150
3L	2872300	2872350	X	8	-	0.000917249	3L	FlyBase	gene	2786207	2879158	gene_id "FBgn0263392"; gene_symbol "Tet";	50
3L	2878800	2879100	X	27.3333	-	0.000529445	3L	FlyBase	gene	2786207	2879158	gene_id "FBgn0263392"; gene_symbol "Tet";	300
3L	3055900	3055950	X	10	-	0.000150427	3L	FlyBase	gene	3055908	3070839	gene_id "FBgn0266918"; gene_symbol "CG32486";	43
3L	3056000	3056150	X	9.33333	-	0.00285602	3L	FlyBase	gene	3055908	3070839	gene_id "FBgn0266918"; gene_symbol "CG32486";	150
3L	3056200	3056250	X	10	-	0.000215324	3L	FlyBase	gene	3055908	3070839	gene_id "FBgn0266918"; gene_symbol "CG32486";	50
3L	3056350	3056400	X	18	-	4.0732e-07	3L	FlyBase	gene	3055908	3070839	gene_id "FBgn0266918"; gene_symbol "CG32486";	50
3L	3056500	3056550	X	7	-	0.00355588	3L	FlyBase	gene	3055908	3070839	gene_id "FBgn0266918"; gene_symbol "CG32486";	50
3L	3056700	3056750	X	9	-	0.00080208	3L	FlyBase	gene	3055908	3070839	gene_id "FBgn0266918"; gene_symbol "CG32486";	50
3L	3059000	3059050	X	7	-	0.00241502	3L	FlyBase	gene	3055908	3070839	gene_id "FBgn0266918"; gene_symbol "CG32486";	50
3L	3070400	3070750	X	30	-	6.63427e-05	3L	FlyBase	gene	3055908	3070839	gene_id "FBgn0266918"; gene_symbol "CG32486";	350
3L	3106800	3106850	X	20	-	1.13928e-10	3L	FlyBase	gene	3090985	3106958	gene_id "FBgn0035398"; gene_symbol "Cht7";	50
3L	3121900	3121950	X	69	-	0	3L	FlyBase	gene	3114450	3127724	gene_id "FBgn0026189"; gene_symbol "promL";	50
3L	3121900	3121950	X	69	-	0	3L	FlyBase	gene	3121942	3122014	gene_id "FBgn0052273"; gene_symbol "tRNA:Met-CAT-2-1";	9
3L	3139750	3139800	X	12	-	6.59815e-06	3L	FlyBase	gene	3128034	3143457	gene_id "FBgn0035400"; gene_symbol "CG11537";	50
3L	3143000	3143050	X	16	-	8.17499e-09	3L	FlyBase	gene	3128034	3143457	gene_id "FBgn0035400"; gene_symbol "CG11537";	50
3L	3143150	3143200	X	9	-	7.90201e-05	3L	FlyBase	gene	3128034	3143457	gene_id "FBgn0035400"; gene_symbol "CG11537";	50
3L	3158500	3158650	X	8.33333	-	0.00262038	3L	FlyBase	gene	3158485	3159578	gene_id "FBgn0266582"; gene_symbol "ND-30";	150
3L	3158700	3158750	X	12	-	9.07005e-05	3L	FlyBase	gene	3158485	3159578	gene_id "FBgn0266582"; gene_symbol "ND-30";	50
3L	3158800	3158850	X	7	-	0.00655055	3L	FlyBase	gene	3158485	3159578	gene_id "FBgn0266582"; gene_symbol "ND-30";	50
3L	3159400	3159500	X	11.5	-	0.000284797	3L	FlyBase	gene	3158485	3159578	gene_id "FBgn0266582"; gene_symbol "ND-30";	100
3L	3198000	3198050	X	11	-	0.000172453	3L	FlyBase	gene	3197863	3199047	gene_id "FBgn0047135"; gene_symbol "CG32276";	50
3L	3198100	3198250	X	13.3333	-	0.000103741	3L	FlyBase	gene	3197863	3199047	gene_id "FBgn0047135"; gene_symbol "CG32276";	150
3L	3198350	3198400	X	8	-	0.00262093	3L	FlyBase	gene	3197863	3199047	gene_id "FBgn0047135"; gene_symbol "CG32276";	50
3L	3198750	3198800	X	11	-	7.90201e-05	3L	FlyBase	gene	3197863	3199047	gene_id "FBgn0047135"; gene_symbol "CG32276";	50
3L	3221100	3221250	X	34.3333	-	6.87411e-11	3L	FlyBase	gene	3220911	3222960	gene_id "FBgn0035422"; gene_symbol "RpL28";	150
3L	3221350	3221400	X	26	-	5.46406e-08	3L	FlyBase	gene	3221350	3221427	gene_id "FBgn0086068"; gene_symbol "snoRNA:Or-CD12";	50
3L	3221350	3221400	X	26	-	5.46406e-08	3L	FlyBase	gene	3220911	3222960	gene_id "FBgn0035422"; gene_symbol "RpL28";	50
3L	3221450	3221700	X	39.8	-	1.2663e-08	3L	FlyBase	gene	3220911	3222960	gene_id "FBgn0035422"; gene_symbol "RpL28";	250
3L	3221750	3221850	X	65	-	0.000159168	3L	FlyBase	gene	3221771	3221847	gene_id "FBgn0086069"; gene_symbol "snoRNA:Me28S-C3351";	77
3L	3221750	3221850	X	65	-	0.000159168	3L	FlyBase	gene	3220911	3222960	gene_id "FBgn0035422"; gene_symbol "RpL28";	100
3L	3221900	3221950	X	35	-	8.9058e-11	3L	FlyBase	gene	3220911	3222960	gene_id "FBgn0035422"; gene_symbol "RpL28";	50
3L	3222450	3222500	X	9	-	0.00080208	3L	FlyBase	gene	3222475	3222541	gene_id "FBgn0086072"; gene_symbol "snoRNA:Or-CD11a";	26
3L	3222450	3222500	X	9	-	0.00080208	3L	FlyBase	gene	3220911	3222960	gene_id "FBgn0035422"; gene_symbol "RpL28";	50
3L	3236900	3237000	X	10	-	1.80483e-05	3L	FlyBase	gene	3236805	3239578	gene_id "FBgn0035425"; gene_symbol "CG17746";	100
3L	3237050	3237100	X	12	-	4.02268e-05	3L	FlyBase	gene	3236805	3239578	gene_id "FBgn0035425"; gene_symbol "CG17746";	50
3L	3237250	3237300	X	7	-	0.00202172	3L	FlyBase	gene	3236805	3239578	gene_id "FBgn0035425"; gene_symbol "CG17746";	50
3L	3237350	3237400	X	21	-	7.8488e-11	3L	FlyBase	gene	3236805	3239578	gene_id "FBgn0035425"; gene_symbol "CG17746";	50
3L	3370850	3371450	X	25.5	-	0.000577192	3L	FlyBase	gene	3370451	3374170	gene_id "FBgn0027616"; gene_symbol "Ythdc1";	600
3L	3371550	3371600	X	14	-	3.16179e-07	3L	FlyBase	gene	3370451	3374170	gene_id "FBgn0027616"; gene_symbol "Ythdc1";	50
3L	3402300	3402350	X	7	-	0.000806443	3L	FlyBase	gene	3401153	3424935	gene_id "FBgn0014388"; gene_symbol "sty";	50
3L	3416900	3417100	X	10.5	-	0.000936949	3L	FlyBase	gene	3401153	3424935	gene_id "FBgn0014388"; gene_symbol "sty";	200
3L	3417300	3417400	X	22	-	8.66978e-08	3L	FlyBase	gene	3401153	3424935	gene_id "FBgn0014388"; gene_symbol "sty";	100
3L	3417450	3417550	X	10.5	-	0.000179814	3L	FlyBase	gene	3401153	3424935	gene_id "FBgn0014388"; gene_symbol "sty";	100
3L	3417600	3417800	X	17.25	-	0.000145454	3L	FlyBase	gene	3401153	3424935	gene_id "FBgn0014388"; gene_symbol "sty";	200
3L	3424600	3424700	X	10	-	5.80647e-05	3L	FlyBase	gene	3401153	3424935	gene_id "FBgn0014388"; gene_symbol "sty";	100
3L	3715950	3716000	X	8	-	0.000415529	3L	FlyBase	gene	3714826	3806459	gene_id "FBgn0052264"; gene_symbol "CG32264";	50
3L	3716750	3716800	X	7	-	0.00279379	3L	FlyBase	gene	3714826	3806459	gene_id "FBgn0052264"; gene_symbol "CG32264";	50
3L	3742900	3743600	X	19.5714	-	0.00028992	3L	FlyBase	gene	3714826	3806459	gene_id "FBgn0052264"; gene_symbol "CG32264";	700
3L	3743650	3743700	X	7	-	0.00122463	3L	FlyBase	gene	3714826	3806459	gene_id "FBgn0052264"; gene_symbol "CG32264";	50
3L	3745850	3746100	X	17.4	-	0.000194237	3L	FlyBase	gene	3714826	3806459	gene_id "FBgn0052264"; gene_symbol "CG32264";	250
3L	3746350	3746500	X	12	-	0.000453942	3L	FlyBase	gene	3714826	3806459	gene_id "FBgn0052264"; gene_symbol "CG32264";	150
3L	3758500	3758700	X	17.5	-	9.8353e-05	3L	FlyBase	gene	3714826	3806459	gene_id "FBgn0052264"; gene_symbol "CG32264";	200
3L	3758750	3758900	X	15	-	0.000132719	3L	FlyBase	gene	3714826	3806459	gene_id "FBgn0052264"; gene_symbol "CG32264";	150
3L	3758950	3759000	X	7	-	0.0016208	3L	FlyBase	gene	3714826	3806459	gene_id "FBgn0052264"; gene_symbol "CG32264";	50
3L	3759050	3759150	X	19	-	4.65337e-05	3L	FlyBase	gene	3714826	3806459	gene_id "FBgn0052264"; gene_symbol "CG32264";	100
3L	3759200	3759250	X	13	-	1.9848e-06	3L	FlyBase	gene	3714826	3806459	gene_id "FBgn0052264"; gene_symbol "CG32264";	50
3L	3765450	3765600	X	10.3333	-	0.000336303	3L	FlyBase	gene	3714826	3806459	gene_id "FBgn0052264"; gene_symbol "CG32264";	150
3L	3781200	3781400	X	9.5	-	0.000239005	3L	FlyBase	gene	3714826	3806459	gene_id "FBgn0052264"; gene_symbol "CG32264";	200
3L	3787550	3787600	X	20	-	2.91435e-10	3L	FlyBase	gene	3714826	3806459	gene_id "FBgn0052264"; gene_symbol "CG32264";	50
3L	3787750	3787800	X	10	-	0.000121067	3L	FlyBase	gene	3714826	3806459	gene_id "FBgn0052264"; gene_symbol "CG32264";	50
3L	3806150	3806200	X	20	-	2.74703e-12	3L	FlyBase	gene	3803832	3806459	gene_id "FBgn0035461"; gene_symbol "ntc";	50
3L	3806150	3806200	X	20	-	2.74703e-12	3L	FlyBase	gene	3714826	3806459	gene_id "FBgn0052264"; gene_symbol "CG32264";	50
3L	3806300	3806350	X	16	-	2.38495e-08	3L	FlyBase	gene	3803832	3806459	gene_id "FBgn0035461"; gene_symbol "ntc";	50
3L	3806300	3806350	X	16	-	2.38495e-08	3L	FlyBase	gene	3714826	3806459	gene_id "FBgn0052264"; gene_symbol "CG32264";	50
3L	3893100	3893150	X	14	-	5.47008e-05	3L	FlyBase	gene	3893056	3893330	gene_id "FBgn0083987"; gene_symbol "snRNA:U11";	50
3L	3899400	3899500	X	13	-	0.000113996	3L	FlyBase	gene	3899259	3903184	gene_id "FBgn0003943"; gene_symbol "Ubi-p63E";	100
3L	3901350	3901400	X	11	-	0.00365694	3L	FlyBase	gene	3899259	3903184	gene_id "FBgn0003943"; gene_symbol "Ubi-p63E";	50
3L	3901550	3901600	X	24	-	4.51166e-07	3L	FlyBase	gene	3899259	3903184	gene_id "FBgn0003943"; gene_symbol "Ubi-p63E";	50
3L	3902550	3902600	X	9	-	0.00121149	3L	FlyBase	gene	3899259	3903184	gene_id "FBgn0003943"; gene_symbol "Ubi-p63E";	50
3L	3907850	3907900	X	9	-	0.00112047	3L	FlyBase	gene	3907852	3909931	gene_id "FBgn0035473"; gene_symbol "mge";	49
3L	3908150	3908200	X	7	-	0.00468861	3L	FlyBase	gene	3907852	3909931	gene_id "FBgn0035473"; gene_symbol "mge";	50
3L	3909350	3909500	X	7	-	0.00368287	3L	FlyBase	gene	3907852	3909931	gene_id "FBgn0035473"; gene_symbol "mge";	150
3L	3924350	3924400	X	14	-	5.92872e-07	3L	FlyBase	gene	3909973	3935617	gene_id "FBgn0004910"; gene_symbol "Eip63F-1";	50
3L	3933350	3933450	X	9	-	0.000639037	3L	FlyBase	gene	3909973	3935617	gene_id "FBgn0004910"; gene_symbol "Eip63F-1";	100
3L	3941050	3941300	X	8.8	-	0.00391365	3L	FlyBase	gene	3941008	3942465	gene_id "FBgn0027552"; gene_symbol "CG10863";	250
3L	3941350	3941400	X	8	-	0.00262093	3L	FlyBase	gene	3941008	3942465	gene_id "FBgn0027552"; gene_symbol "CG10863";	50
3L	3941450	3941550	X	12	-	0.00253169	3L	FlyBase	gene	3941008	3942465	gene_id "FBgn0027552"; gene_symbol "CG10863";	100
3L	3941650	3941750	X	11.5	-	0.000809009	3L	FlyBase	gene	3941008	3942465	gene_id "FBgn0027552"; gene_symbol "CG10863";	100
3L	3942150	3942200	X	8	-	0.00279379	3L	FlyBase	gene	3941008	3942465	gene_id "FBgn0027552"; gene_symbol "CG10863";	50
3L	3951400	3951450	X	7	-	0.00241502	3L	FlyBase	gene	3951193	3952550	gene_id "FBgn0035480"; gene_symbol "CG14984";	50
3L	3956350	3956400	X	9	-	0.000640506	3L	FlyBase	gene	3954251	3964771	gene_id "FBgn0035481"; gene_symbol "CG12605";	50
3L	3959450	3959500	X	8	-	0.000755532	3L	FlyBase	gene	3954251	3964771	gene_id "FBgn0035481"; gene_symbol "CG12605";	50
3L	3964500	3964650	X	19	-	5.97797e-07	3L	FlyBase	gene	3954251	3964771	gene_id "FBgn0035481"; gene_symbol "CG12605";	150
3L	4025650	4025700	X	10	-	2.30619e-05	3L	FlyBase	gene	4022700	4026011	gene_id "FBgn0035484"; gene_symbol "CG11594";	50
3L	4071400	4071500	X	8.5	-	0.000217471	3L	FlyBase	gene	4064152	4071717	gene_id "FBgn0024179"; gene_symbol "wit";	100
3L	4074100	4074150	X	11	-	6.66302e-05	3L	FlyBase	gene	4074077	4088744	gene_id "FBgn0004516"; gene_symbol "Gad1";	50
3L	4074200	4074300	X	11.5	-	0.00077333	3L	FlyBase	gene	4074077	4088744	gene_id "FBgn0004516"; gene_symbol "Gad1";	100
3L	4074350	4074650	X	8	-	0.00361904	3L	FlyBase	gene	4074077	4088744	gene_id "FBgn0004516"; gene_symbol "Gad1";	300
3L	4074700	4075000	X	10	-	0.00117041	3L	FlyBase	gene	4074077	4088744	gene_id "FBgn0004516"; gene_symbol "Gad1";	300
3L	4075600	4075650	X	7	-	0.00468861	3L	FlyBase	gene	4074077	4088744	gene_id "FBgn0004516"; gene_symbol "Gad1";	50
3L	4075700	4075750	X	8	-	0.000755532	3L	FlyBase	gene	4074077	4088744	gene_id "FBgn0004516"; gene_symbol "Gad1";	50
3L	4075800	4075900	X	10	-	0.00384855	3L	FlyBase	gene	4074077	4088744	gene_id "FBgn0004516"; gene_symbol "Gad1";	100
3L	4079100	4079150	X	11	-	0.000261628	3L	FlyBase	gene	4074077	4088744	gene_id "FBgn0004516"; gene_symbol "Gad1";	50
3L	4079350	4079400	X	10	-	0.000502859	3L	FlyBase	gene	4074077	4088744	gene_id "FBgn0004516"; gene_symbol "Gad1";	50
3L	4084750	4084800	X	17	-	1.19534e-07	3L	FlyBase	gene	4074077	4088744	gene_id "FBgn0004516"; gene_symbol "Gad1";	50
3L	4085600	4085800	X	27	-	0.00236827	3L	FlyBase	gene	4074077	4088744	gene_id "FBgn0004516"; gene_symbol "Gad1";	200
3L	4102150	4102350	X	13.5	-	0.000172546	3L	FlyBase	gene	4094343	4103256	gene_id "FBgn0035497"; gene_symbol "CG14995";	200
3L	4102450	4102550	X	10	-	4.60973e-05	3L	FlyBase	gene	4094343	4103256	gene_id "FBgn0035497"; gene_symbol "CG14995";	100
3L	4114300	4115050	X	13	-	0.00189527	3L	FlyBase	gene	4114289	4122388	gene_id "FBgn0035499"; gene_symbol "Chd64";	750
3L	4115100	4115150	X	9	-	0.000137192	3L	FlyBase	gene	4114289	4122388	gene_id "FBgn0035499"; gene_symbol "Chd64";	50
3L	4115350	4115650	X	8.5	-	0.00254135	3L	FlyBase	gene	4114289	4122388	gene_id "FBgn0035499"; gene_symbol "Chd64";	300
3L	4121550	4121600	X	8	-	0.00652901	3L	FlyBase	gene	4114289	4122388	gene_id "FBgn0035499"; gene_symbol "Chd64";	50
3L	4122150	4122350	X	14.25	-	0.000111159	3L	FlyBase	gene	4114289	4122388	gene_id "FBgn0035499"; gene_symbol "Chd64";	200
3L	4123000	4123050	X	7	-	0.00355588	3L	FlyBase	gene	4122907	4134550	gene_id "FBgn0264693"; gene_symbol "ens";	50
3L	4123600	4123650	X	7	-	0.00355588	3L	FlyBase	gene	4122907	4134550	gene_id "FBgn0264693"; gene_symbol "ens";	50
3L	4123700	4123750	X	7	-	0.00506331	3L	FlyBase	gene	4122907	4134550	gene_id "FBgn0264693"; gene_symbol "ens";	50
3L	4123850	4123900	X	7	-	0.00431607	3L	FlyBase	gene	4122907	4134550	gene_id "FBgn0264693"; gene_symbol "ens";	50
3L	4124100	4124150	X	11	-	3.08678e-05	3L	FlyBase	gene	4122907	4134550	gene_id "FBgn0264693"; gene_symbol "ens";	50
3L	4124700	4124750	X	7	-	0.00355588	3L	FlyBase	gene	4122907	4134550	gene_id "FBgn0264693"; gene_symbol "ens";	50
3L	4126550	4126600	X	7	-	0.00279379	3L	FlyBase	gene	4122907	4134550	gene_id "FBgn0264693"; gene_symbol "ens";	50
3L	4126650	4126700	X	9	-	0.000137192	3L	FlyBase	gene	4122907	4134550	gene_id "FBgn0264693"; gene_symbol "ens";	50
3L	4126800	4126850	X	7	-	0.00506331	3L	FlyBase	gene	4122907	4134550	gene_id "FBgn0264693"; gene_symbol "ens";	50
3L	4127050	4127100	X	8	-	0.00143476	3L	FlyBase	gene	4122907	4134550	gene_id "FBgn0264693"; gene_symbol "ens";	50
3L	4136650	4136750	X	16.5	-	3.01306e-05	3L	FlyBase	gene	4136359	4138996	gene_id "FBgn0004574"; gene_symbol "Rop";	100
3L	4136850	4136900	X	15	-	6.32461e-07	3L	FlyBase	gene	4136359	4138996	gene_id "FBgn0004574"; gene_symbol "Rop";	50
3L	4137200	4137300	X	11	-	0.000292971	3L	FlyBase	gene	4136359	4138996	gene_id "FBgn0004574"; gene_symbol "Rop";	100
3L	4137350	4137450	X	8.5	-	0.00102842	3L	FlyBase	gene	4136359	4138996	gene_id "FBgn0004574"; gene_symbol "Rop";	100
3L	4138350	4138400	X	8	-	0.00161389	3L	FlyBase	gene	4136359	4138996	gene_id "FBgn0004574"; gene_symbol "Rop";	50
3L	4138450	4138500	X	7	-	0.0069189	3L	FlyBase	gene	4136359	4138996	gene_id "FBgn0004574"; gene_symbol "Rop";	50
3L	4138550	4138600	X	12	-	3.38861e-05	3L	FlyBase	gene	4136359	4138996	gene_id "FBgn0004574"; gene_symbol "Rop";	50
3L	4138650	4138900	X	15.4	-	0.00101706	3L	FlyBase	gene	4136359	4138996	gene_id "FBgn0004574"; gene_symbol "Rop";	250
3L	4180250	4180300	X	8	-	0.000415529	3L	FlyBase	gene	4178980	4188023	gene_id "FBgn0035505"; gene_symbol "Teh2";	50
3L	4182000	4182050	X	15	-	3.22886e-08	3L	FlyBase	gene	4178980	4188023	gene_id "FBgn0035505"; gene_symbol "Teh2";	50
3L	4185050	4185100	X	14	-	5.92872e-07	3L	FlyBase	gene	4178980	4188023	gene_id "FBgn0035505"; gene_symbol "Teh2";	50
3L	4187750	4187850	X	21	-	2.69786e-10	3L	FlyBase	gene	4178980	4188023	gene_id "FBgn0035505"; gene_symbol "Teh2";	100
3L	4224200	4224300	X	9	-	0.000623072	3L	FlyBase	gene	4224006	4236147	gene_id "FBgn0001257"; gene_symbol "ImpL2";	100
3L	4226900	4226950	X	11	-	7.90201e-05	3L	FlyBase	gene	4224710	4227302	gene_id "FBgn0287590"; gene_symbol "CG46460";	50
3L	4226900	4226950	X	11	-	7.90201e-05	3L	FlyBase	gene	4224006	4236147	gene_id "FBgn0001257"; gene_symbol "ImpL2";	50
3L	4257850	4257900	X	17	-	1.47913e-06	3L	FlyBase	gene	4255991	4259152	gene_id "FBgn0035518"; gene_symbol "CG15011";	50
3L	4291200	4291250	X	7	-	0.00241502	3L	FlyBase	gene	4291208	4292246	gene_id "FBgn0035528"; gene_symbol "CG15012";	43
3L	4291350	4291450	X	9	-	0.000384265	3L	FlyBase	gene	4291208	4292246	gene_id "FBgn0035528"; gene_symbol "CG15012";	100
3L	4292050	4292100	X	8	-	0.000581725	3L	FlyBase	gene	4291208	4292246	gene_id "FBgn0035528"; gene_symbol "CG15012";	50
3L	4322900	4322950	X	7	-	0.0016208	3L	FlyBase	gene	4322491	4364102	gene_id "FBgn0035533"; gene_symbol "Cip4";	50
3L	4363050	4363100	X	7	-	0.00202172	3L	FlyBase	gene	4322491	4364102	gene_id "FBgn0035533"; gene_symbol "Cip4";	50
3L	4363150	4363250	X	7.5	-	0.00126903	3L	FlyBase	gene	4322491	4364102	gene_id "FBgn0035533"; gene_symbol "Cip4";	100
3L	4363850	4363900	X	13	-	4.78655e-07	3L	FlyBase	gene	4322491	4364102	gene_id "FBgn0035533"; gene_symbol "Cip4";	50
3L	4367800	4367850	X	7	-	0.00506331	3L	FlyBase	gene	4367649	4380387	gene_id "FBgn0035538"; gene_symbol "DopEcR";	50
3L	4368450	4368500	X	11	-	4.19474e-05	3L	FlyBase	gene	4367649	4380387	gene_id "FBgn0035538"; gene_symbol "DopEcR";	50
3L	4368750	4368800	X	7	-	0.00506331	3L	FlyBase	gene	4367649	4380387	gene_id "FBgn0035538"; gene_symbol "DopEcR";	50
3L	4368850	4368900	X	8	-	0.00125477	3L	FlyBase	gene	4367649	4380387	gene_id "FBgn0035538"; gene_symbol "DopEcR";	50
3L	4369050	4369100	X	8	-	0.000415529	3L	FlyBase	gene	4367649	4380387	gene_id "FBgn0035538"; gene_symbol "DopEcR";	50
3L	4370950	4371050	X	8	-	0.00297455	3L	FlyBase	gene	4367649	4380387	gene_id "FBgn0035538"; gene_symbol "DopEcR";	100
3L	4371350	4371400	X	12	-	1.38177e-05	3L	FlyBase	gene	4367649	4380387	gene_id "FBgn0035538"; gene_symbol "DopEcR";	50
3L	4371550	4371800	X	21	-	0.00063623	3L	FlyBase	gene	4367649	4380387	gene_id "FBgn0035538"; gene_symbol "DopEcR";	250
3L	4379450	4379650	X	43.5	-	6.28507e-12	3L	FlyBase	gene	4367649	4380387	gene_id "FBgn0035538"; gene_symbol "DopEcR";	200
3L	4379750	4379800	X	30	-	0	3L	FlyBase	gene	4367649	4380387	gene_id "FBgn0035538"; gene_symbol "DopEcR";	50
3L	4379950	4380200	X	15	-	0.000191628	3L	FlyBase	gene	4367649	4380387	gene_id "FBgn0035538"; gene_symbol "DopEcR";	250
3L	4485200	4485250	X	10	-	9.30674e-05	3L	FlyBase	gene	4485159	4490963	gene_id "FBgn0035553"; gene_symbol "CG13722";	50
3L	4485450	4485500	X	11	-	6.66302e-05	3L	FlyBase	gene	4485159	4490963	gene_id "FBgn0035553"; gene_symbol "CG13722";	50
3L	4485550	4485600	X	9	-	7.90201e-05	3L	FlyBase	gene	4485159	4490963	gene_id "FBgn0035553"; gene_symbol "CG13722";	50
3L	4486150	4486300	X	8.66667	-	0.0014235	3L	FlyBase	gene	4485159	4490963	gene_id "FBgn0035553"; gene_symbol "CG13722";	150
3L	4486350	4486400	X	9	-	0.00080208	3L	FlyBase	gene	4485159	4490963	gene_id "FBgn0035553"; gene_symbol "CG13722";	50
3L	4486450	4486500	X	7	-	0.0016208	3L	FlyBase	gene	4485159	4490963	gene_id "FBgn0035553"; gene_symbol "CG13722";	50
3L	4486750	4486850	X	8.5	-	0.00103252	3L	FlyBase	gene	4485159	4490963	gene_id "FBgn0035553"; gene_symbol "CG13722";	100
3L	4486950	4487000	X	9	-	0.000414126	3L	FlyBase	gene	4485159	4490963	gene_id "FBgn0035553"; gene_symbol "CG13722";	50
3L	4524350	4524450	X	13	-	9.82852e-07	3L	FlyBase	gene	4510698	4532145	gene_id "FBgn0014073"; gene_symbol "Tie";	100
3L	4531550	4531600	X	8	-	0.000415529	3L	FlyBase	gene	4510698	4532145	gene_id "FBgn0014073"; gene_symbol "Tie";	50
3L	4531750	4532050	X	12	-	0.00038826	3L	FlyBase	gene	4510698	4532145	gene_id "FBgn0014073"; gene_symbol "Tie";	300
3L	4625650	4625700	X	11	-	6.54883e-06	3L	FlyBase	gene	4592447	4626196	gene_id "FBgn0262733"; gene_symbol "Src64B";	50
3L	4625950	4626000	X	15	-	2.95451e-07	3L	FlyBase	gene	4592447	4626196	gene_id "FBgn0262733"; gene_symbol "Src64B";	50
3L	4675400	4675450	X	12	-	4.58698e-07	3L	FlyBase	gene	4629604	4687317	gene_id "FBgn0262870"; gene_symbol "axo";	50
3L	4681350	4681500	X	13.3333	-	0.000139107	3L	FlyBase	gene	4629604	4687317	gene_id "FBgn0262870"; gene_symbol "axo";	150
3L	4681550	4681600	X	18	-	6.03385e-11	3L	FlyBase	gene	4629604	4687317	gene_id "FBgn0262870"; gene_symbol "axo";	50
3L	4681650	4681800	X	15.3333	-	6.95642e-07	3L	FlyBase	gene	4629604	4687317	gene_id "FBgn0262870"; gene_symbol "axo";	150
3L	4681950	4682050	X	12.5	-	1.6081e-05	3L	FlyBase	gene	4629604	4687317	gene_id "FBgn0262870"; gene_symbol "axo";	100
3L	4682250	4682300	X	16	-	1.26059e-09	3L	FlyBase	gene	4629604	4687317	gene_id "FBgn0262870"; gene_symbol "axo";	50
3L	4682400	4682450	X	8	-	0.000260207	3L	FlyBase	gene	4629604	4687317	gene_id "FBgn0262870"; gene_symbol "axo";	50
3L	4682650	4682700	X	18	-	6.03385e-11	3L	FlyBase	gene	4629604	4687317	gene_id "FBgn0262870"; gene_symbol "axo";	50
3L	4807350	4807400	X	8	-	0.000755532	3L	FlyBase	gene	4806053	4807406	gene_id "FBgn0042131"; gene_symbol "CG18808";	50
3L	4807350	4807400	X	8	-	0.000755532	3L	FlyBase	gene	4807368	4825687	gene_id "FBgn0261797"; gene_symbol "Dhc64C";	33
3L	4839900	4840000	X	10	-	6.70603e-05	3L	FlyBase	gene	4837791	4840108	gene_id "FBgn0035578"; gene_symbol "CG13707";	100
3L	4975850	4975950	X	15.5	-	2.45521e-07	3L	FlyBase	gene	4936758	5079033	gene_id "FBgn0005775"; gene_symbol "Con";	100
3L	5078350	5078450	X	22	-	0.000207764	3L	FlyBase	gene	4936758	5079033	gene_id "FBgn0005775"; gene_symbol "Con";	100
3L	5078550	5078700	X	25	-	0.000546721	3L	FlyBase	gene	4936758	5079033	gene_id "FBgn0005775"; gene_symbol "Con";	150
3L	5078750	5078800	X	14	-	3.16179e-07	3L	FlyBase	gene	4936758	5079033	gene_id "FBgn0005775"; gene_symbol "Con";	50
3L	5157100	5157150	X	17	-	2.0384e-09	3L	FlyBase	gene	5155821	5277944	gene_id "FBgn0052423"; gene_symbol "shep";	50
3L	5157850	5157900	X	8	-	0.00109362	3L	FlyBase	gene	5155821	5277944	gene_id "FBgn0052423"; gene_symbol "shep";	50
3L	5158100	5158150	X	7	-	0.00317667	3L	FlyBase	gene	5155821	5277944	gene_id "FBgn0052423"; gene_symbol "shep";	50
3L	5158700	5158750	X	15	-	2.0848e-06	3L	FlyBase	gene	5155821	5277944	gene_id "FBgn0052423"; gene_symbol "shep";	50
3L	5158900	5158950	X	7	-	0.00468861	3L	FlyBase	gene	5155821	5277944	gene_id "FBgn0052423"; gene_symbol "shep";	50
3L	5159100	5159150	X	8	-	0.00109362	3L	FlyBase	gene	5155821	5277944	gene_id "FBgn0052423"; gene_symbol "shep";	50
3L	5159200	5159350	X	10	-	0.000504794	3L	FlyBase	gene	5155821	5277944	gene_id "FBgn0052423"; gene_symbol "shep";	150
3L	5159550	5159600	X	7	-	0.00241502	3L	FlyBase	gene	5155821	5277944	gene_id "FBgn0052423"; gene_symbol "shep";	50
3L	5159700	5159750	X	7	-	0.00241502	3L	FlyBase	gene	5155821	5277944	gene_id "FBgn0052423"; gene_symbol "shep";	50
3L	5161100	5161200	X	9	-	0.00045298	3L	FlyBase	gene	5155821	5277944	gene_id "FBgn0052423"; gene_symbol "shep";	100
3L	5161250	5161300	X	9	-	0.00048503	3L	FlyBase	gene	5155821	5277944	gene_id "FBgn0052423"; gene_symbol "shep";	50
3L	5162500	5162600	X	12.5	-	7.71738e-05	3L	FlyBase	gene	5155821	5277944	gene_id "FBgn0052423"; gene_symbol "shep";	100
3L	5163900	5163950	X	16	-	4.75335e-07	3L	FlyBase	gene	5155821	5277944	gene_id "FBgn0052423"; gene_symbol "shep";	50
3L	5184350	5184700	X	27.2857	-	1.9617e-05	3L	FlyBase	gene	5155821	5277944	gene_id "FBgn0052423"; gene_symbol "shep";	350
3L	5218000	5218050	X	13	-	3.52862e-05	3L	FlyBase	gene	5155821	5277944	gene_id "FBgn0052423"; gene_symbol "shep";	50
3L	5247650	5247700	X	8	-	0.000260207	3L	FlyBase	gene	5155821	5277944	gene_id "FBgn0052423"; gene_symbol "shep";	50
3L	5247750	5247800	X	16	-	8.17499e-09	3L	FlyBase	gene	5155821	5277944	gene_id "FBgn0052423"; gene_symbol "shep";	50
3L	5248200	5248250	X	8	-	0.000581725	3L	FlyBase	gene	5155821	5277944	gene_id "FBgn0052423"; gene_symbol "shep";	50
3L	5271800	5271850	X	9	-	0.00080208	3L	FlyBase	gene	5155821	5277944	gene_id "FBgn0052423"; gene_symbol "shep";	50
3L	5272100	5272150	X	7	-	0.00317667	3L	FlyBase	gene	5155821	5277944	gene_id "FBgn0052423"; gene_symbol "shep";	50
3L	5272200	5273050	X	30.2941	-	1.84962e-06	3L	FlyBase	gene	5155821	5277944	gene_id "FBgn0052423"; gene_symbol "shep";	850
3L	5276250	5276350	X	10	-	4.60973e-05	3L	FlyBase	gene	5155821	5277944	gene_id "FBgn0052423"; gene_symbol "shep";	100
3L	5277600	5277850	X	11.4	-	0.000324765	3L	FlyBase	gene	5155821	5277944	gene_id "FBgn0052423"; gene_symbol "shep";	250
3L	5354650	5354800	X	34.6667	-	2.23534e-05	3L	FlyBase	gene	5343619	5355346	gene_id "FBgn0287586"; gene_symbol "CG46456";	150
3L	5354650	5354800	X	34.6667	-	2.23534e-05	3L	FlyBase	gene	5343619	5355923	gene_id "FBgn0016031"; gene_symbol "lama";	150
3L	5354900	5355100	X	21.5	-	1.48639e-07	3L	FlyBase	gene	5343619	5355346	gene_id "FBgn0287586"; gene_symbol "CG46456";	200
3L	5354900	5355100	X	21.5	-	1.48639e-07	3L	FlyBase	gene	5343619	5355923	gene_id "FBgn0016031"; gene_symbol "lama";	200
3L	5355200	5355250	X	7	-	0.0016208	3L	FlyBase	gene	5343619	5355346	gene_id "FBgn0287586"; gene_symbol "CG46456";	50
3L	5355200	5355250	X	7	-	0.0016208	3L	FlyBase	gene	5343619	5355923	gene_id "FBgn0016031"; gene_symbol "lama";	50
3L	5356650	5356700	X	275	-	0	3L	FlyBase	gene	5356662	5356734	gene_id "FBgn0052421"; gene_symbol "tRNA:Val-TAC-1-2";	39
3L	5362950	5363000	X	9	-	7.90201e-05	3L	FlyBase	gene	5362884	5366225	gene_id "FBgn0035601"; gene_symbol "Uev1A";	50
3L	5363300	5363650	X	11.4286	-	0.000666514	3L	FlyBase	gene	5362884	5366225	gene_id "FBgn0035601"; gene_symbol "Uev1A";	350
3L	5363900	5363950	X	14	-	1.96952e-06	3L	FlyBase	gene	5362884	5366225	gene_id "FBgn0035601"; gene_symbol "Uev1A";	50
3L	5364050	5364100	X	9	-	7.90201e-05	3L	FlyBase	gene	5362884	5366225	gene_id "FBgn0035601"; gene_symbol "Uev1A";	50
3L	5364150	5364200	X	7	-	0.00393944	3L	FlyBase	gene	5362884	5366225	gene_id "FBgn0035601"; gene_symbol "Uev1A";	50
3L	5563350	5563400	X	1713	-	0	3L	FlyBase	gene	5561701	5563691	gene_id "FBgn0029118"; gene_symbol "ScsbetaG";	50
3L	5566900	5567600	X	35.4286	-	1.26824e-09	3L	FlyBase	gene	5566919	5577348	gene_id "FBgn0015766"; gene_symbol "Msr-110";	682
3L	5567700	5569000	X	31.6154	-	2.55054e-05	3L	FlyBase	gene	5567885	5567961	gene_id "FBgn0065097"; gene_symbol "sncRNA:357";	77
3L	5567700	5569000	X	31.6154	-	2.55054e-05	3L	FlyBase	gene	5566919	5577348	gene_id "FBgn0015766"; gene_symbol "Msr-110";	1300
3L	5569100	5569350	X	28.2	-	0.000109944	3L	FlyBase	gene	5566919	5577348	gene_id "FBgn0015766"; gene_symbol "Msr-110";	250
3L	5573650	5573800	X	27	-	4.78186e-06	3L	FlyBase	gene	5566919	5577348	gene_id "FBgn0015766"; gene_symbol "Msr-110";	150
3L	5576800	5576950	X	29.6667	-	9.32154e-05	3L	FlyBase	gene	5566919	5577348	gene_id "FBgn0015766"; gene_symbol "Msr-110";	150
3L	5577150	5577300	X	47.3333	-	7.73246e-09	3L	FlyBase	gene	5566919	5577348	gene_id "FBgn0015766"; gene_symbol "Msr-110";	150
3L	5750150	5750200	X	8	-	0.000755532	3L	FlyBase	gene	5750029	5752189	gene_id "FBgn0263106"; gene_symbol "DnaJ-1";	50
3L	5750300	5750350	X	11	-	5.34393e-05	3L	FlyBase	gene	5750029	5752189	gene_id "FBgn0263106"; gene_symbol "DnaJ-1";	50
3L	5750500	5750550	X	8	-	0.00195095	3L	FlyBase	gene	5750029	5752189	gene_id "FBgn0263106"; gene_symbol "DnaJ-1";	50
3L	5750700	5750750	X	8	-	0.00125477	3L	FlyBase	gene	5750029	5752189	gene_id "FBgn0263106"; gene_symbol "DnaJ-1";	50
3L	5751500	5751550	X	7	-	0.00279379	3L	FlyBase	gene	5750029	5752189	gene_id "FBgn0263106"; gene_symbol "DnaJ-1";	50
3L	5751850	5752050	X	46.5	-	0.000203145	3L	FlyBase	gene	5750029	5752189	gene_id "FBgn0263106"; gene_symbol "DnaJ-1";	200
3L	5762100	5762150	X	7	-	0.00617996	3L	FlyBase	gene	5761963	5765702	gene_id "FBgn0035630"; gene_symbol "CG10576";	50
3L	5762350	5762400	X	9	-	0.000341322	3L	FlyBase	gene	5761963	5765702	gene_id "FBgn0035630"; gene_symbol "CG10576";	50
3L	5762850	5763000	X	12.3333	-	0.00120869	3L	FlyBase	gene	5762860	5763000	gene_id "FBgn0083044"; gene_symbol "snoRNA:Psi18S-1397";	141
3L	5762850	5763000	X	12.3333	-	0.00120869	3L	FlyBase	gene	5761963	5765702	gene_id "FBgn0035630"; gene_symbol "CG10576";	150
3L	5763450	5763500	X	8	-	0.00582949	3L	FlyBase	gene	5761963	5765702	gene_id "FBgn0035630"; gene_symbol "CG10576";	50
3L	5764100	5764150	X	8	-	0.00380291	3L	FlyBase	gene	5764113	5764249	gene_id "FBgn0082995"; gene_symbol "snoRNA:Psi28S-1837b";	38
3L	5764100	5764150	X	8	-	0.00380291	3L	FlyBase	gene	5761963	5765702	gene_id "FBgn0035630"; gene_symbol "CG10576";	50
3L	5764250	5764300	X	11	-	0.000661228	3L	FlyBase	gene	5764258	5764394	gene_id "FBgn0086660"; gene_symbol "snoRNA:Psi28S-1837a";	43
3L	5764250	5764300	X	11	-	0.000661228	3L	FlyBase	gene	5761963	5765702	gene_id "FBgn0035630"; gene_symbol "CG10576";	50
3L	5764850	5764900	X	9	-	0.00144546	3L	FlyBase	gene	5764861	5765046	gene_id "FBgn0263488"; gene_symbol "sncRNA:CR43603";	40
3L	5764850	5764900	X	9	-	0.00144546	3L	FlyBase	gene	5761963	5765702	gene_id "FBgn0035630"; gene_symbol "CG10576";	50
3L	5767050	5767100	X	9	-	0.000341322	3L	FlyBase	gene	5767017	5768794	gene_id "FBgn0035632"; gene_symbol "Ppat-Dpck";	50
3L	5799550	5799600	X	7	-	0.00468861	3L	FlyBase	gene	5797549	5810931	gene_id "FBgn0283472"; gene_symbol "S6k";	50
3L	5799750	5799800	X	8	-	0.00161389	3L	FlyBase	gene	5797549	5810931	gene_id "FBgn0283472"; gene_symbol "S6k";	50
3L	5799850	5799950	X	8.5	-	0.000461523	3L	FlyBase	gene	5797549	5810931	gene_id "FBgn0283472"; gene_symbol "S6k";	100
3L	5810400	5810650	X	36	-	8.72801e-06	3L	FlyBase	gene	5797549	5810931	gene_id "FBgn0283472"; gene_symbol "S6k";	250
3L	5844650	5844700	X	7	-	0.000391607	3L	FlyBase	gene	5813338	5845664	gene_id "FBgn0003984"; gene_symbol "vn";	50
3L	5844800	5844850	X	7	-	0.000391607	3L	FlyBase	gene	5813338	5845664	gene_id "FBgn0003984"; gene_symbol "vn";	50
3L	5844950	5845000	X	20	-	2.91435e-10	3L	FlyBase	gene	5813338	5845664	gene_id "FBgn0003984"; gene_symbol "vn";	50
3L	5845100	5845150	X	13	-	1.9848e-06	3L	FlyBase	gene	5813338	5845664	gene_id "FBgn0003984"; gene_symbol "vn";	50
3L	5845350	5845400	X	10	-	2.30619e-05	3L	FlyBase	gene	5813338	5845664	gene_id "FBgn0003984"; gene_symbol "vn";	50
3L	5975700	5975850	X	10	-	0.000225351	3L	FlyBase	gene	5967545	5976007	gene_id "FBgn0035656"; gene_symbol "CG10479";	150
3L	6131300	6131400	X	15	-	7.48577e-06	3L	FlyBase	gene	6131242	6132109	gene_id "FBgn0042119"; gene_symbol "Cpr65Au";	100
3L	6131450	6131600	X	9	-	0.00185023	3L	FlyBase	gene	6131242	6132109	gene_id "FBgn0042119"; gene_symbol "Cpr65Au";	150
3L	6132000	6132100	X	18.5	-	3.47306e-06	3L	FlyBase	gene	6131242	6132109	gene_id "FBgn0042119"; gene_symbol "Cpr65Au";	100
3L	6169300	6169350	X	9	-	0.000341322	3L	FlyBase	gene	6164916	6173880	gene_id "FBgn0035688"; gene_symbol "fmt";	50
3L	6192250	6192300	X	7	-	0.00202172	3L	FlyBase	gene	6192124	6193179	gene_id "FBgn0035692"; gene_symbol "Sf3b6";	50
3L	6217750	6217850	X	7.5	-	0.000250847	3L	FlyBase	gene	6203831	6218022	gene_id "FBgn0002526"; gene_symbol "LanA";	100
3L	6253600	6253650	X	20	-	1.13928e-10	3L	FlyBase	gene	6245933	6256665	gene_id "FBgn0035696"; gene_symbol "Best2";	50
3L	6253800	6253850	X	10	-	0.000121067	3L	FlyBase	gene	6245933	6256665	gene_id "FBgn0035696"; gene_symbol "Best2";	50
3L	6351600	6351650	X	10	-	7.55491e-06	3L	FlyBase	gene	6329324	6352390	gene_id "FBgn0035699"; gene_symbol "CG13300";	50
3L	6702900	6702950	X	7	-	0.0016208	3L	FlyBase	gene	6689327	6703521	gene_id "FBgn0035710"; gene_symbol "SP1173";	50
3L	6703000	6703100	X	10	-	0.000130333	3L	FlyBase	gene	6689327	6703521	gene_id "FBgn0035710"; gene_symbol "SP1173";	100
3L	6703350	6703400	X	8	-	0.000110088	3L	FlyBase	gene	6689327	6703521	gene_id "FBgn0035710"; gene_symbol "SP1173";	50
3L	6714100	6714200	X	11.5	-	0.000149538	3L	FlyBase	gene	6713356	6719525	gene_id "FBgn0005626"; gene_symbol "ple";	100
3L	6714250	6714300	X	7	-	0.0016208	3L	FlyBase	gene	6713356	6719525	gene_id "FBgn0005626"; gene_symbol "ple";	50
3L	6714350	6714500	X	11.3333	-	0.00122632	3L	FlyBase	gene	6713356	6719525	gene_id "FBgn0005626"; gene_symbol "ple";	150
3L	6714550	6714700	X	11.6667	-	0.00181666	3L	FlyBase	gene	6713356	6719525	gene_id "FBgn0005626"; gene_symbol "ple";	150
3L	6714800	6714900	X	13.5	-	0.00131049	3L	FlyBase	gene	6713356	6719525	gene_id "FBgn0005626"; gene_symbol "ple";	100
3L	6715050	6715100	X	7	-	0.00241502	3L	FlyBase	gene	6713356	6719525	gene_id "FBgn0005626"; gene_symbol "ple";	50
3L	6715200	6715250	X	9	-	0.000566238	3L	FlyBase	gene	6713356	6719525	gene_id "FBgn0005626"; gene_symbol "ple";	50
3L	6715300	6715350	X	10	-	0.00028138	3L	FlyBase	gene	6713356	6719525	gene_id "FBgn0005626"; gene_symbol "ple";	50
3L	6715700	6715750	X	7	-	0.00122463	3L	FlyBase	gene	6713356	6719525	gene_id "FBgn0005626"; gene_symbol "ple";	50
3L	6716100	6716200	X	8.5	-	0.000970222	3L	FlyBase	gene	6713356	6719525	gene_id "FBgn0005626"; gene_symbol "ple";	100
3L	6716250	6716300	X	8	-	0.00109362	3L	FlyBase	gene	6713356	6719525	gene_id "FBgn0005626"; gene_symbol "ple";	50
3L	6716450	6716600	X	10.3333	-	0.000919068	3L	FlyBase	gene	6713356	6719525	gene_id "FBgn0005626"; gene_symbol "ple";	150
3L	6716750	6716800	X	9	-	0.000414126	3L	FlyBase	gene	6713356	6719525	gene_id "FBgn0005626"; gene_symbol "ple";	50
3L	6717950	6718000	X	7	-	0.00241502	3L	FlyBase	gene	6713356	6719525	gene_id "FBgn0005626"; gene_symbol "ple";	50
3L	6719000	6719050	X	8	-	0.00176959	3L	FlyBase	gene	6713356	6719525	gene_id "FBgn0005626"; gene_symbol "ple";	50
3L	6719100	6719450	X	11.8571	-	0.000516434	3L	FlyBase	gene	6713356	6719525	gene_id "FBgn0005626"; gene_symbol "ple";	350
3L	6730800	6730850	X	7	-	0.00122463	3L	FlyBase	gene	6728800	6743164	gene_id "FBgn0261934"; gene_symbol "dikar";	50
3L	6756050	6756100	X	7	-	0.000391607	3L	FlyBase	gene	6754017	6756497	gene_id "FBgn0035715"; gene_symbol "Ist1";	50
3L	6912250	6912300	X	9	-	0.00112047	3L	FlyBase	gene	6911999	6914876	gene_id "FBgn0041194"; gene_symbol "Prat2";	50
3L	6912600	6912650	X	8	-	0.00313868	3L	FlyBase	gene	6911999	6914876	gene_id "FBgn0041194"; gene_symbol "Prat2";	50
3L	6912750	6912800	X	9	-	0.0021899	3L	FlyBase	gene	6911999	6914876	gene_id "FBgn0041194"; gene_symbol "Prat2";	50
3L	6912950	6913050	X	7	-	0.00617996	3L	FlyBase	gene	6911999	6914876	gene_id "FBgn0041194"; gene_symbol "Prat2";	100
3L	6913300	6913350	X	7	-	0.00241502	3L	FlyBase	gene	6911999	6914876	gene_id "FBgn0041194"; gene_symbol "Prat2";	50
3L	6913400	6913450	X	7	-	0.00543786	3L	FlyBase	gene	6911999	6914876	gene_id "FBgn0041194"; gene_symbol "Prat2";	50
3L	6914400	6914450	X	7	-	0.00279379	3L	FlyBase	gene	6911999	6914876	gene_id "FBgn0041194"; gene_symbol "Prat2";	50
3L	6914500	6914550	X	8	-	0.00328589	3L	FlyBase	gene	6911999	6914876	gene_id "FBgn0041194"; gene_symbol "Prat2";	50
3L	6914650	6914700	X	9	-	0.000566238	3L	FlyBase	gene	6911999	6914876	gene_id "FBgn0041194"; gene_symbol "Prat2";	50
3L	6914800	6914850	X	10	-	0.000215324	3L	FlyBase	gene	6911999	6914876	gene_id "FBgn0041194"; gene_symbol "Prat2";	50
3L	6949500	6949600	X	17	-	2.5922e-06	3L	FlyBase	gene	6949491	6955904	gene_id "FBgn0035720"; gene_symbol "CG10077";	100
3L	6949650	6949700	X	11	-	0.000225726	3L	FlyBase	gene	6949491	6955904	gene_id "FBgn0035720"; gene_symbol "CG10077";	50
3L	6949750	6949900	X	15.6667	-	3.64927e-05	3L	FlyBase	gene	6949491	6955904	gene_id "FBgn0035720"; gene_symbol "CG10077";	150
3L	6949950	6950300	X	13.2857	-	0.00240945	3L	FlyBase	gene	6949491	6955904	gene_id "FBgn0035720"; gene_symbol "CG10077";	350
3L	6950400	6950550	X	7.66667	-	0.00488231	3L	FlyBase	gene	6949491	6955904	gene_id "FBgn0035720"; gene_symbol "CG10077";	150
3L	6950600	6950650	X	9	-	0.00294484	3L	FlyBase	gene	6949491	6955904	gene_id "FBgn0035720"; gene_symbol "CG10077";	50
3L	6950850	6950900	X	7	-	0.00468861	3L	FlyBase	gene	6949491	6955904	gene_id "FBgn0035720"; gene_symbol "CG10077";	50
3L	6951000	6951050	X	19	-	4.02869e-07	3L	FlyBase	gene	6949491	6955904	gene_id "FBgn0035720"; gene_symbol "CG10077";	50
3L	6951100	6951200	X	10	-	0.0029462	3L	FlyBase	gene	6949491	6955904	gene_id "FBgn0035720"; gene_symbol "CG10077";	100
3L	6951250	6951350	X	11.5	-	0.00159364	3L	FlyBase	gene	6949491	6955904	gene_id "FBgn0035720"; gene_symbol "CG10077";	100
3L	6951450	6951550	X	9	-	0.00154251	3L	FlyBase	gene	6949491	6955904	gene_id "FBgn0035720"; gene_symbol "CG10077";	100
3L	6951600	6951750	X	11	-	0.000294562	3L	FlyBase	gene	6949491	6955904	gene_id "FBgn0035720"; gene_symbol "CG10077";	150
3L	6951900	6951950	X	8	-	0.000581725	3L	FlyBase	gene	6949491	6955904	gene_id "FBgn0035720"; gene_symbol "CG10077";	50
3L	6952000	6952050	X	10	-	0.000623094	3L	FlyBase	gene	6949491	6955904	gene_id "FBgn0035720"; gene_symbol "CG10077";	50
3L	6952200	6952250	X	9	-	0.00112047	3L	FlyBase	gene	6949491	6955904	gene_id "FBgn0035720"; gene_symbol "CG10077";	50
3L	6952300	6952450	X	23	-	0.000267483	3L	FlyBase	gene	6949491	6955904	gene_id "FBgn0035720"; gene_symbol "CG10077";	150
3L	6952550	6952800	X	11.4	-	0.00134622	3L	FlyBase	gene	6949491	6955904	gene_id "FBgn0035720"; gene_symbol "CG10077";	250
3L	6953300	6953350	X	12	-	0.000133623	3L	FlyBase	gene	6949491	6955904	gene_id "FBgn0035720"; gene_symbol "CG10077";	50
3L	6953950	6954100	X	10.6667	-	0.000981922	3L	FlyBase	gene	6949491	6955904	gene_id "FBgn0035720"; gene_symbol "CG10077";	150
3L	6954150	6954200	X	9	-	0.0021899	3L	FlyBase	gene	6949491	6955904	gene_id "FBgn0035720"; gene_symbol "CG10077";	50
3L	6954250	6954350	X	9.5	-	0.00206436	3L	FlyBase	gene	6949491	6955904	gene_id "FBgn0035720"; gene_symbol "CG10077";	100
3L	6954400	6954450	X	8	-	0.00176959	3L	FlyBase	gene	6949491	6955904	gene_id "FBgn0035720"; gene_symbol "CG10077";	50
3L	6954600	6954850	X	11.6	-	0.00190077	3L	FlyBase	gene	6949491	6955904	gene_id "FBgn0035720"; gene_symbol "CG10077";	250
3L	6954950	6955000	X	8	-	0.00395626	3L	FlyBase	gene	6949491	6955904	gene_id "FBgn0035720"; gene_symbol "CG10077";	50
3L	6955100	6955150	X	7	-	0.00317667	3L	FlyBase	gene	6949491	6955904	gene_id "FBgn0035720"; gene_symbol "CG10077";	50
3L	6955350	6955450	X	13	-	8.13704e-05	3L	FlyBase	gene	6949491	6955904	gene_id "FBgn0035720"; gene_symbol "CG10077";	100
3L	6963300	6963350	X	15	-	3.22886e-08	3L	FlyBase	gene	6959554	6964758	gene_id "FBgn0261445"; gene_symbol "sgl";	50
3L	6979550	6979750	X	13.5	-	3.59817e-05	3L	FlyBase	gene	6972750	6980044	gene_id "FBgn0001104"; gene_symbol "Galphai";	200
3L	6979800	6979950	X	14.3333	-	0.000251873	3L	FlyBase	gene	6972750	6980044	gene_id "FBgn0001104"; gene_symbol "Galphai";	150
3L	7156000	7156100	X	9.5	-	0.000317582	3L	FlyBase	gene	7142991	7157073	gene_id "FBgn0259173"; gene_symbol "corn";	100
3L	7156400	7156700	X	17.3333	-	1.47982e-05	3L	FlyBase	gene	7142991	7157073	gene_id "FBgn0259173"; gene_symbol "corn";	300
3L	7156900	7156950	X	16	-	4.96012e-08	3L	FlyBase	gene	7142991	7157073	gene_id "FBgn0259173"; gene_symbol "corn";	50
3L	7189400	7189600	X	25.75	-	7.85894e-07	3L	FlyBase	gene	7159199	7189931	gene_id "FBgn0265296"; gene_symbol "Dscam2";	200
3L	7189800	7189850	X	9	-	0.000268393	3L	FlyBase	gene	7159199	7189931	gene_id "FBgn0265296"; gene_symbol "Dscam2";	50
3L	7240200	7240750	X	25.6364	-	3.71938e-05	3L	FlyBase	gene	7240203	7241351	gene_id "FBgn0035753"; gene_symbol "RpL18";	548
3L	7240850	7240950	X	27.5	-	2.22672e-08	3L	FlyBase	gene	7240203	7241351	gene_id "FBgn0035753"; gene_symbol "RpL18";	100
3L	7241200	7241250	X	7	-	0.00728743	3L	FlyBase	gene	7240203	7241351	gene_id "FBgn0035753"; gene_symbol "RpL18";	50
3L	7252050	7252100	X	7	-	0.00241502	3L	FlyBase	gene	7250718	7263920	gene_id "FBgn0035755"; gene_symbol "CG14830";	50
3L	7262950	7263050	X	25	-	1.47726e-07	3L	FlyBase	gene	7250718	7263920	gene_id "FBgn0035755"; gene_symbol "CG14830";	100
3L	7312050	7312200	X	14.3333	-	8.67384e-05	3L	FlyBase	gene	7266192	7312896	gene_id "FBgn0035756"; gene_symbol "unc-13-4A";	150
3L	7326500	7326550	X	8	-	0.00161389	3L	FlyBase	gene	7326273	7328842	gene_id "FBgn0035763"; gene_symbol "mrva";	50
3L	7326650	7326700	X	7	-	0.0069189	3L	FlyBase	gene	7326273	7328842	gene_id "FBgn0035763"; gene_symbol "mrva";	50
3L	7326800	7326850	X	7	-	0.00393944	3L	FlyBase	gene	7326273	7328842	gene_id "FBgn0035763"; gene_symbol "mrva";	50
3L	7328050	7328100	X	8	-	0.000415529	3L	FlyBase	gene	7326273	7328842	gene_id "FBgn0035763"; gene_symbol "mrva";	50
3L	7328550	7328650	X	9	-	0.000519158	3L	FlyBase	gene	7326273	7328842	gene_id "FBgn0035763"; gene_symbol "mrva";	100
3L	7334200	7334250	X	7	-	0.00202172	3L	FlyBase	gene	7333544	7335226	gene_id "FBgn0264302"; gene_symbol "wrm1";	50
3L	7334200	7334250	X	7	-	0.00202172	3L	FlyBase	gene	7333544	7335226	gene_id "FBgn0264303"; gene_symbol "wrm2";	50
3L	7357300	7357500	X	13	-	0.00239165	3L	FlyBase	gene	7357275	7360263	gene_id "FBgn0035770"; gene_symbol "pst";	200
3L	7357600	7357650	X	8	-	0.0024379	3L	FlyBase	gene	7357275	7360263	gene_id "FBgn0035770"; gene_symbol "pst";	50
3L	7357700	7357850	X	11.6667	-	0.0034608	3L	FlyBase	gene	7357275	7360263	gene_id "FBgn0035770"; gene_symbol "pst";	150
3L	7357900	7357950	X	9	-	0.00080208	3L	FlyBase	gene	7357275	7360263	gene_id "FBgn0035770"; gene_symbol "pst";	50
3L	7358050	7358100	X	10	-	0.000355938	3L	FlyBase	gene	7357275	7360263	gene_id "FBgn0035770"; gene_symbol "pst";	50
3L	7358150	7358200	X	9	-	0.00104044	3L	FlyBase	gene	7357275	7360263	gene_id "FBgn0035770"; gene_symbol "pst";	50
3L	7358250	7358300	X	10	-	0.000423566	3L	FlyBase	gene	7357275	7360263	gene_id "FBgn0035770"; gene_symbol "pst";	50
3L	7358350	7358400	X	9	-	0.00270097	3L	FlyBase	gene	7357275	7360263	gene_id "FBgn0035770"; gene_symbol "pst";	50
3L	7358450	7358500	X	8	-	0.00414076	3L	FlyBase	gene	7357275	7360263	gene_id "FBgn0035770"; gene_symbol "pst";	50
3L	7358550	7358600	X	9	-	0.00144546	3L	FlyBase	gene	7357275	7360263	gene_id "FBgn0035770"; gene_symbol "pst";	50
3L	7359100	7359150	X	7	-	0.00506331	3L	FlyBase	gene	7357275	7360263	gene_id "FBgn0035770"; gene_symbol "pst";	50
3L	7359250	7359300	X	13	-	4.27624e-05	3L	FlyBase	gene	7357275	7360263	gene_id "FBgn0035770"; gene_symbol "pst";	50
3L	7359500	7359600	X	9.5	-	0.00133181	3L	FlyBase	gene	7357275	7360263	gene_id "FBgn0035770"; gene_symbol "pst";	100
3L	7359700	7359750	X	8	-	0.00176959	3L	FlyBase	gene	7357275	7360263	gene_id "FBgn0035770"; gene_symbol "pst";	50
3L	7359950	7360000	X	12	-	0.000123854	3L	FlyBase	gene	7357275	7360263	gene_id "FBgn0035770"; gene_symbol "pst";	50
3L	7367150	7367200	X	7	-	0.00506331	3L	FlyBase	gene	7364584	7369260	gene_id "FBgn0035772"; gene_symbol "Sh3beta";	50
3L	7368900	7368950	X	13	-	1.20522e-05	3L	FlyBase	gene	7364584	7369260	gene_id "FBgn0035772"; gene_symbol "Sh3beta";	50
3L	7433800	7433950	X	10.6667	-	0.00076337	3L	FlyBase	gene	7432762	7435190	gene_id "FBgn0014011"; gene_symbol "Rac2";	150
3L	7434550	7434900	X	18.7143	-	0.000671009	3L	FlyBase	gene	7432762	7435190	gene_id "FBgn0014011"; gene_symbol "Rac2";	350
3L	7434950	7435050	X	8.5	-	0.00162186	3L	FlyBase	gene	7432762	7435190	gene_id "FBgn0014011"; gene_symbol "Rac2";	100
3L	7655400	7656200	X	11.125	-	0.00177169	3L	FlyBase	gene	7655389	7718395	gene_id "FBgn0261788"; gene_symbol "Ank2";	800
3L	7656400	7656450	X	32	-	5.35333e-14	3L	FlyBase	gene	7655389	7718395	gene_id "FBgn0261788"; gene_symbol "Ank2";	50
3L	7656700	7656750	X	8	-	0.00533109	3L	FlyBase	gene	7655389	7718395	gene_id "FBgn0261788"; gene_symbol "Ank2";	50
3L	7656850	7656900	X	8	-	0.00499524	3L	FlyBase	gene	7655389	7718395	gene_id "FBgn0261788"; gene_symbol "Ank2";	50
3L	7657000	7657200	X	14.25	-	0.000136448	3L	FlyBase	gene	7655389	7718395	gene_id "FBgn0261788"; gene_symbol "Ank2";	200
3L	7657250	7657350	X	8	-	0.00583953	3L	FlyBase	gene	7655389	7718395	gene_id "FBgn0261788"; gene_symbol "Ank2";	100
3L	7657400	7657450	X	10	-	0.000752027	3L	FlyBase	gene	7655389	7718395	gene_id "FBgn0261788"; gene_symbol "Ank2";	50
3L	7657700	7657850	X	9.66667	-	0.00172255	3L	FlyBase	gene	7655389	7718395	gene_id "FBgn0261788"; gene_symbol "Ank2";	150
3L	7658000	7658500	X	10.8	-	0.000826484	3L	FlyBase	gene	7655389	7718395	gene_id "FBgn0261788"; gene_symbol "Ank2";	500
3L	7658000	7658500	X	10.8	-	0.000826484	3L	FlyBase	gene	7658409	7695654	gene_id "FBgn0265084"; gene_symbol "CG44195";	92
3L	7658800	7658850	X	8	-	0.00295368	3L	FlyBase	gene	7655389	7718395	gene_id "FBgn0261788"; gene_symbol "Ank2";	50
3L	7658800	7658850	X	8	-	0.00295368	3L	FlyBase	gene	7658409	7695654	gene_id "FBgn0265084"; gene_symbol "CG44195";	50
3L	7658900	7658950	X	8	-	0.00481318	3L	FlyBase	gene	7655389	7718395	gene_id "FBgn0261788"; gene_symbol "Ank2";	50
3L	7658900	7658950	X	8	-	0.00481318	3L	FlyBase	gene	7658409	7695654	gene_id "FBgn0265084"; gene_symbol "CG44195";	50
3L	7659050	7659150	X	8	-	0.00374854	3L	FlyBase	gene	7655389	7718395	gene_id "FBgn0261788"; gene_symbol "Ank2";	100
3L	7659050	7659150	X	8	-	0.00374854	3L	FlyBase	gene	7658409	7695654	gene_id "FBgn0265084"; gene_symbol "CG44195";	100
3L	7659500	7659600	X	10	-	0.00313022	3L	FlyBase	gene	7655389	7718395	gene_id "FBgn0261788"; gene_symbol "Ank2";	100
3L	7659500	7659600	X	10	-	0.00313022	3L	FlyBase	gene	7658409	7695654	gene_id "FBgn0265084"; gene_symbol "CG44195";	100
3L	7659650	7659750	X	12.5	-	0.000393443	3L	FlyBase	gene	7655389	7718395	gene_id "FBgn0261788"; gene_symbol "Ank2";	100
3L	7659650	7659750	X	12.5	-	0.000393443	3L	FlyBase	gene	7658409	7695654	gene_id "FBgn0265084"; gene_symbol "CG44195";	100
3L	7659850	7659950	X	8.5	-	0.00525605	3L	FlyBase	gene	7655389	7718395	gene_id "FBgn0261788"; gene_symbol "Ank2";	100
3L	7659850	7659950	X	8.5	-	0.00525605	3L	FlyBase	gene	7658409	7695654	gene_id "FBgn0265084"; gene_symbol "CG44195";	100
3L	7660000	7660200	X	11.25	-	0.00247631	3L	FlyBase	gene	7655389	7718395	gene_id "FBgn0261788"; gene_symbol "Ank2";	200
3L	7660000	7660200	X	11.25	-	0.00247631	3L	FlyBase	gene	7658409	7695654	gene_id "FBgn0265084"; gene_symbol "CG44195";	200
3L	7660250	7660300	X	8	-	0.00634797	3L	FlyBase	gene	7655389	7718395	gene_id "FBgn0261788"; gene_symbol "Ank2";	50
3L	7660250	7660300	X	8	-	0.00634797	3L	FlyBase	gene	7658409	7695654	gene_id "FBgn0265084"; gene_symbol "CG44195";	50
3L	7660350	7660400	X	10	-	0.00104044	3L	FlyBase	gene	7655389	7718395	gene_id "FBgn0261788"; gene_symbol "Ank2";	50
3L	7660350	7660400	X	10	-	0.00104044	3L	FlyBase	gene	7658409	7695654	gene_id "FBgn0265084"; gene_symbol "CG44195";	50
3L	7660500	7660550	X	8	-	0.00295368	3L	FlyBase	gene	7655389	7718395	gene_id "FBgn0261788"; gene_symbol "Ank2";	50
3L	7660500	7660550	X	8	-	0.00295368	3L	FlyBase	gene	7658409	7695654	gene_id "FBgn0265084"; gene_symbol "CG44195";	50
3L	7660650	7660750	X	12	-	0.00101432	3L	FlyBase	gene	7655389	7718395	gene_id "FBgn0261788"; gene_symbol "Ank2";	100
3L	7660650	7660750	X	12	-	0.00101432	3L	FlyBase	gene	7658409	7695654	gene_id "FBgn0265084"; gene_symbol "CG44195";	100
3L	7660900	7661000	X	11	-	0.000970167	3L	FlyBase	gene	7655389	7718395	gene_id "FBgn0261788"; gene_symbol "Ank2";	100
3L	7660900	7661000	X	11	-	0.000970167	3L	FlyBase	gene	7658409	7695654	gene_id "FBgn0265084"; gene_symbol "CG44195";	100
3L	7661100	7661400	X	12.6667	-	0.000736099	3L	FlyBase	gene	7655389	7718395	gene_id "FBgn0261788"; gene_symbol "Ank2";	300
3L	7661100	7661400	X	12.6667	-	0.000736099	3L	FlyBase	gene	7658409	7695654	gene_id "FBgn0265084"; gene_symbol "CG44195";	300
3L	7662500	7662700	X	12.75	-	0.0011324	3L	FlyBase	gene	7655389	7718395	gene_id "FBgn0261788"; gene_symbol "Ank2";	200
3L	7662500	7662700	X	12.75	-	0.0011324	3L	FlyBase	gene	7658409	7695654	gene_id "FBgn0265084"; gene_symbol "CG44195";	200
3L	7662800	7662850	X	7	-	0.00543786	3L	FlyBase	gene	7655389	7718395	gene_id "FBgn0261788"; gene_symbol "Ank2";	50
3L	7662800	7662850	X	7	-	0.00543786	3L	FlyBase	gene	7658409	7695654	gene_id "FBgn0265084"; gene_symbol "CG44195";	50
3L	7663250	7663300	X	8	-	0.00414076	3L	FlyBase	gene	7655389	7718395	gene_id "FBgn0261788"; gene_symbol "Ank2";	50
3L	7663250	7663300	X	8	-	0.00414076	3L	FlyBase	gene	7658409	7695654	gene_id "FBgn0265084"; gene_symbol "CG44195";	50
3L	7663700	7663750	X	14	-	3.3285e-05	3L	FlyBase	gene	7655389	7718395	gene_id "FBgn0261788"; gene_symbol "Ank2";	50
3L	7663700	7663750	X	14	-	3.3285e-05	3L	FlyBase	gene	7658409	7695654	gene_id "FBgn0265084"; gene_symbol "CG44195";	50
3L	7663900	7663950	X	10	-	0.000423566	3L	FlyBase	gene	7655389	7718395	gene_id "FBgn0261788"; gene_symbol "Ank2";	50
3L	7663900	7663950	X	10	-	0.000423566	3L	FlyBase	gene	7658409	7695654	gene_id "FBgn0265084"; gene_symbol "CG44195";	50
3L	7664100	7664200	X	12	-	0.000732443	3L	FlyBase	gene	7655389	7718395	gene_id "FBgn0261788"; gene_symbol "Ank2";	100
3L	7664100	7664200	X	12	-	0.000732443	3L	FlyBase	gene	7658409	7695654	gene_id "FBgn0265084"; gene_symbol "CG44195";	100
3L	7664400	7664500	X	10	-	0.00222485	3L	FlyBase	gene	7655389	7718395	gene_id "FBgn0261788"; gene_symbol "Ank2";	100
3L	7664400	7664500	X	10	-	0.00222485	3L	FlyBase	gene	7658409	7695654	gene_id "FBgn0265084"; gene_symbol "CG44195";	100
3L	7664600	7664700	X	11.5	-	0.00216253	3L	FlyBase	gene	7655389	7718395	gene_id "FBgn0261788"; gene_symbol "Ank2";	100
3L	7664600	7664700	X	11.5	-	0.00216253	3L	FlyBase	gene	7658409	7695654	gene_id "FBgn0265084"; gene_symbol "CG44195";	100
3L	7664950	7665050	X	10	-	0.0019212	3L	FlyBase	gene	7655389	7718395	gene_id "FBgn0261788"; gene_symbol "Ank2";	100
3L	7664950	7665050	X	10	-	0.0019212	3L	FlyBase	gene	7658409	7695654	gene_id "FBgn0265084"; gene_symbol "CG44195";	100
3L	7665100	7665200	X	8.5	-	0.00267613	3L	FlyBase	gene	7655389	7718395	gene_id "FBgn0261788"; gene_symbol "Ank2";	100
3L	7665100	7665200	X	8.5	-	0.00267613	3L	FlyBase	gene	7658409	7695654	gene_id "FBgn0265084"; gene_symbol "CG44195";	100
3L	7665250	7665300	X	11	-	0.000482928	3L	FlyBase	gene	7655389	7718395	gene_id "FBgn0261788"; gene_symbol "Ank2";	50
3L	7665250	7665300	X	11	-	0.000482928	3L	FlyBase	gene	7658409	7695654	gene_id "FBgn0265084"; gene_symbol "CG44195";	50
3L	7665400	7665500	X	11.5	-	0.00085834	3L	FlyBase	gene	7655389	7718395	gene_id "FBgn0261788"; gene_symbol "Ank2";	100
3L	7665400	7665500	X	11.5	-	0.00085834	3L	FlyBase	gene	7658409	7695654	gene_id "FBgn0265084"; gene_symbol "CG44195";	100
3L	7665550	7665950	X	17.875	-	0.00113937	3L	FlyBase	gene	7655389	7718395	gene_id "FBgn0261788"; gene_symbol "Ank2";	400
3L	7665550	7665950	X	17.875	-	0.00113937	3L	FlyBase	gene	7658409	7695654	gene_id "FBgn0265084"; gene_symbol "CG44195";	400
3L	7695350	7695550	X	133.25	-	0	3L	FlyBase	gene	7655389	7718395	gene_id "FBgn0261788"; gene_symbol "Ank2";	200
3L	7695350	7695550	X	133.25	-	0	3L	FlyBase	gene	7658409	7695654	gene_id "FBgn0265084"; gene_symbol "CG44195";	200
3L	7699150	7699200	X	7	-	0.0016208	3L	FlyBase	gene	7655389	7718395	gene_id "FBgn0261788"; gene_symbol "Ank2";	50
3L	7709150	7709200	X	7	-	0.00355588	3L	FlyBase	gene	7655389	7718395	gene_id "FBgn0261788"; gene_symbol "Ank2";	50
3L	7709300	7709350	X	9	-	0.000341322	3L	FlyBase	gene	7655389	7718395	gene_id "FBgn0261788"; gene_symbol "Ank2";	50
3L	7709850	7709900	X	11	-	0.000207092	3L	FlyBase	gene	7655389	7718395	gene_id "FBgn0261788"; gene_symbol "Ank2";	50
3L	7713200	7713250	X	22	-	4.64953e-11	3L	FlyBase	gene	7655389	7718395	gene_id "FBgn0261788"; gene_symbol "Ank2";	50
3L	7713350	7713400	X	10	-	0.000150427	3L	FlyBase	gene	7655389	7718395	gene_id "FBgn0261788"; gene_symbol "Ank2";	50
3L	7713450	7713550	X	10.5	-	7.98488e-05	3L	FlyBase	gene	7655389	7718395	gene_id "FBgn0261788"; gene_symbol "Ank2";	100
3L	7770200	7770250	X	21	-	2.92691e-11	3L	FlyBase	gene	7763233	7775603	gene_id "FBgn0023076"; gene_symbol "Clk";	50
3L	7774300	7774400	X	10	-	0.000195857	3L	FlyBase	gene	7763233	7775603	gene_id "FBgn0023076"; gene_symbol "Clk";	100
3L	7774450	7774550	X	11.5	-	2.22254e-05	3L	FlyBase	gene	7763233	7775603	gene_id "FBgn0023076"; gene_symbol "Clk";	100
3L	7774700	7774750	X	11	-	1.31745e-05	3L	FlyBase	gene	7763233	7775603	gene_id "FBgn0023076"; gene_symbol "Clk";	50
3L	7774800	7774850	X	10	-	7.55491e-06	3L	FlyBase	gene	7763233	7775603	gene_id "FBgn0023076"; gene_symbol "Clk";	50
3L	7804000	7804050	X	8	-	0.000581725	3L	FlyBase	gene	7777105	7809825	gene_id "FBgn0052369"; gene_symbol "CG32369";	50
3L	7804400	7804650	X	24.8	-	1.58048e-05	3L	FlyBase	gene	7777105	7809825	gene_id "FBgn0052369"; gene_symbol "CG32369";	250
3L	7809050	7809300	X	15.8	-	2.28046e-05	3L	FlyBase	gene	7777105	7809825	gene_id "FBgn0052369"; gene_symbol "CG32369";	250
3L	7809550	7809600	X	9	-	0.00048503	3L	FlyBase	gene	7777105	7809825	gene_id "FBgn0052369"; gene_symbol "CG32369";	50
3L	7814050	7814100	X	15	-	1.42404e-06	3L	FlyBase	gene	7811458	7867369	gene_id "FBgn0016694"; gene_symbol "Pdp1";	50
3L	7814450	7814500	X	8	-	0.000755532	3L	FlyBase	gene	7811458	7867369	gene_id "FBgn0016694"; gene_symbol "Pdp1";	50
3L	7814550	7814600	X	7	-	0.00317667	3L	FlyBase	gene	7811458	7867369	gene_id "FBgn0016694"; gene_symbol "Pdp1";	50
3L	7814800	7814850	X	8	-	0.000917249	3L	FlyBase	gene	7811458	7867369	gene_id "FBgn0016694"; gene_symbol "Pdp1";	50
3L	7814900	7815000	X	7	-	0.00355181	3L	FlyBase	gene	7811458	7867369	gene_id "FBgn0016694"; gene_symbol "Pdp1";	100
3L	7815150	7815250	X	8	-	0.0026328	3L	FlyBase	gene	7811458	7867369	gene_id "FBgn0016694"; gene_symbol "Pdp1";	100
3L	7815450	7815550	X	11.5	-	0.000460339	3L	FlyBase	gene	7811458	7867369	gene_id "FBgn0016694"; gene_symbol "Pdp1";	100
3L	7815800	7815850	X	8	-	0.00210341	3L	FlyBase	gene	7811458	7867369	gene_id "FBgn0016694"; gene_symbol "Pdp1";	50
3L	7816000	7816050	X	7	-	0.00279379	3L	FlyBase	gene	7811458	7867369	gene_id "FBgn0016694"; gene_symbol "Pdp1";	50
3L	7816100	7816300	X	18	-	0.000290624	3L	FlyBase	gene	7811458	7867369	gene_id "FBgn0016694"; gene_symbol "Pdp1";	200
3L	7817600	7817650	X	7	-	0.00317667	3L	FlyBase	gene	7811458	7867369	gene_id "FBgn0016694"; gene_symbol "Pdp1";	50
3L	7818150	7818200	X	9	-	0.00048503	3L	FlyBase	gene	7811458	7867369	gene_id "FBgn0016694"; gene_symbol "Pdp1";	50
3L	7826550	7826600	X	10	-	4.33345e-05	3L	FlyBase	gene	7811458	7867369	gene_id "FBgn0016694"; gene_symbol "Pdp1";	50
3L	7831550	7831800	X	23.4	-	0.000483903	3L	FlyBase	gene	7811458	7867369	gene_id "FBgn0016694"; gene_symbol "Pdp1";	250
3L	7832550	7832650	X	13	-	1.62583e-06	3L	FlyBase	gene	7811458	7867369	gene_id "FBgn0016694"; gene_symbol "Pdp1";	100
3L	7832750	7832950	X	26	-	2.14045e-05	3L	FlyBase	gene	7811458	7867369	gene_id "FBgn0016694"; gene_symbol "Pdp1";	200
3L	7853150	7854500	X	53.2222	-	0.000158526	3L	FlyBase	gene	7811458	7867369	gene_id "FBgn0016694"; gene_symbol "Pdp1";	1350
3L	7854550	7854750	X	28	-	2.92628e-10	3L	FlyBase	gene	7811458	7867369	gene_id "FBgn0016694"; gene_symbol "Pdp1";	200
3L	7855250	7855500	X	21.4	-	0.000377076	3L	FlyBase	gene	7811458	7867369	gene_id "FBgn0016694"; gene_symbol "Pdp1";	250
3L	7911500	7911650	X	9.33333	-	0.000179579	3L	FlyBase	gene	7896109	7911954	gene_id "FBgn0003041"; gene_symbol "pbl";	150
3L	7926250	7926300	X	9	-	0.000268393	3L	FlyBase	gene	7916650	7936120	gene_id "FBgn0024187"; gene_symbol "syd";	50
3L	7926550	7926600	X	7	-	0.00317667	3L	FlyBase	gene	7916650	7936120	gene_id "FBgn0024187"; gene_symbol "syd";	50
3L	7929650	7929700	X	8	-	0.000755532	3L	FlyBase	gene	7916650	7936120	gene_id "FBgn0024187"; gene_symbol "syd";	50
3L	7935650	7935900	X	30.6	-	0.00028707	3L	FlyBase	gene	7916650	7936120	gene_id "FBgn0024187"; gene_symbol "syd";	250
3L	8186300	8186350	X	17	-	6.36587e-09	3L	FlyBase	gene	8183361	8186671	gene_id "FBgn0035849"; gene_symbol "ERR";	50
3L	8286350	8286400	X	8	-	0.000110088	3L	FlyBase	gene	8282528	8289870	gene_id "FBgn0027569"; gene_symbol "cert";	50
3L	8307150	8307250	X	11	-	0.00177898	3L	FlyBase	gene	8307145	8308941	gene_id "FBgn0035871"; gene_symbol "BI-1";	100
3L	8307850	8307900	X	7	-	0.00468861	3L	FlyBase	gene	8307145	8308941	gene_id "FBgn0035871"; gene_symbol "BI-1";	50
3L	8308100	8308150	X	7	-	0.0069189	3L	FlyBase	gene	8307145	8308941	gene_id "FBgn0035871"; gene_symbol "BI-1";	50
3L	8308200	8308350	X	10.6667	-	0.00083718	3L	FlyBase	gene	8307145	8308941	gene_id "FBgn0035871"; gene_symbol "BI-1";	150
3L	8308700	8308900	X	21.75	-	0.000164294	3L	FlyBase	gene	8307145	8308941	gene_id "FBgn0035871"; gene_symbol "BI-1";	200
3L	8315150	8315250	X	19.5	-	1.1531e-05	3L	FlyBase	gene	8310493	8315502	gene_id "FBgn0035872"; gene_symbol "Cpsf6";	100
3L	8352400	8352450	X	8	-	0.00279379	3L	FlyBase	gene	8352355	8356296	gene_id "FBgn0035880"; gene_symbol "Culd";	50
3L	8352800	8352850	X	7	-	0.00617996	3L	FlyBase	gene	8352355	8356296	gene_id "FBgn0035880"; gene_symbol "Culd";	50
3L	8353200	8353250	X	12	-	9.85369e-05	3L	FlyBase	gene	8352355	8356296	gene_id "FBgn0035880"; gene_symbol "Culd";	50
3L	8353600	8353650	X	7	-	0.00801736	3L	FlyBase	gene	8352355	8356296	gene_id "FBgn0035880"; gene_symbol "Culd";	50
3L	8353950	8354000	X	10	-	0.000423566	3L	FlyBase	gene	8352355	8356296	gene_id "FBgn0035880"; gene_symbol "Culd";	50
3L	8355300	8355350	X	7	-	0.00911187	3L	FlyBase	gene	8352355	8356296	gene_id "FBgn0035880"; gene_symbol "Culd";	50
3L	8356450	8356950	X	12.5	-	0.00109232	3L	FlyBase	gene	8356404	8360906	gene_id "FBgn0001248"; gene_symbol "Idh";	500
3L	8357000	8357100	X	9.5	-	0.00105749	3L	FlyBase	gene	8356404	8360906	gene_id "FBgn0001248"; gene_symbol "Idh";	100
3L	8357250	8357350	X	12	-	0.000220426	3L	FlyBase	gene	8356404	8360906	gene_id "FBgn0001248"; gene_symbol "Idh";	100
3L	8357500	8357550	X	8	-	0.00414076	3L	FlyBase	gene	8356404	8360906	gene_id "FBgn0001248"; gene_symbol "Idh";	50
3L	8357600	8357800	X	9.75	-	0.0017507	3L	FlyBase	gene	8356404	8360906	gene_id "FBgn0001248"; gene_symbol "Idh";	200
3L	8357850	8357900	X	9	-	0.00104044	3L	FlyBase	gene	8356404	8360906	gene_id "FBgn0001248"; gene_symbol "Idh";	50
3L	8433950	8434000	X	7	-	0.00122463	3L	FlyBase	gene	8432322	8442381	gene_id "FBgn0263352"; gene_symbol "Unr";	50
3L	8434350	8434400	X	10	-	0.000391607	3L	FlyBase	gene	8432322	8442381	gene_id "FBgn0263352"; gene_symbol "Unr";	50
3L	8438350	8438450	X	9	-	0.00183934	3L	FlyBase	gene	8432322	8442381	gene_id "FBgn0263352"; gene_symbol "Unr";	100
3L	8438500	8438650	X	59	-	1.69071e-08	3L	FlyBase	gene	8432322	8442381	gene_id "FBgn0263352"; gene_symbol "Unr";	150
3L	8438700	8438750	X	8	-	0.00109362	3L	FlyBase	gene	8432322	8442381	gene_id "FBgn0263352"; gene_symbol "Unr";	50
3L	8438800	8438850	X	14	-	1.43287e-06	3L	FlyBase	gene	8432322	8442381	gene_id "FBgn0263352"; gene_symbol "Unr";	50
3L	8438950	8439100	X	10	-	0.000608176	3L	FlyBase	gene	8432322	8442381	gene_id "FBgn0263352"; gene_symbol "Unr";	150
3L	8439200	8439250	X	7	-	0.00355588	3L	FlyBase	gene	8432322	8442381	gene_id "FBgn0263352"; gene_symbol "Unr";	50
3L	8439400	8439900	X	38.2	-	5.59764e-10	3L	FlyBase	gene	8432322	8442381	gene_id "FBgn0263352"; gene_symbol "Unr";	500
3L	8440000	8440500	X	28.4	-	0.000286136	3L	FlyBase	gene	8432322	8442381	gene_id "FBgn0263352"; gene_symbol "Unr";	500
3L	8440550	8441050	X	16.9	-	0.000117371	3L	FlyBase	gene	8432322	8442381	gene_id "FBgn0263352"; gene_symbol "Unr";	500
3L	8441150	8441500	X	16.2857	-	4.89915e-05	3L	FlyBase	gene	8432322	8442381	gene_id "FBgn0263352"; gene_symbol "Unr";	350
3L	8443100	8443150	X	7	-	0.00874838	3L	FlyBase	gene	8443042	8449377	gene_id "FBgn0035896"; gene_symbol "CG6983";	50
3L	8443350	8443400	X	10	-	0.000250884	3L	FlyBase	gene	8443042	8449377	gene_id "FBgn0035896"; gene_symbol "CG6983";	50
3L	8443450	8443550	X	8	-	0.00263423	3L	FlyBase	gene	8443042	8449377	gene_id "FBgn0035896"; gene_symbol "CG6983";	100
3L	8443700	8443750	X	7	-	0.00355588	3L	FlyBase	gene	8443042	8449377	gene_id "FBgn0035896"; gene_symbol "CG6983";	50
3L	8443850	8443900	X	12	-	0.000115487	3L	FlyBase	gene	8443042	8449377	gene_id "FBgn0035896"; gene_symbol "CG6983";	50
3L	8443950	8444000	X	11	-	6.54883e-06	3L	FlyBase	gene	8443042	8449377	gene_id "FBgn0035896"; gene_symbol "CG6983";	50
3L	8444050	8444100	X	8	-	0.00176959	3L	FlyBase	gene	8443042	8449377	gene_id "FBgn0035896"; gene_symbol "CG6983";	50
3L	8444150	8444300	X	11	-	0.00145322	3L	FlyBase	gene	8443042	8449377	gene_id "FBgn0035896"; gene_symbol "CG6983";	150
3L	8449150	8449200	X	16	-	3.70227e-07	3L	FlyBase	gene	8443042	8449377	gene_id "FBgn0035896"; gene_symbol "CG6983";	50
3L	8647250	8647650	X	193.375	-	0	3L	FlyBase	gene	8647261	8648936	gene_id "FBgn0000121"; gene_symbol "Arr2";	390
3L	8647700	8647900	X	243	-	0	3L	FlyBase	gene	8647261	8648936	gene_id "FBgn0000121"; gene_symbol "Arr2";	200
3L	8647950	8648900	X	142.632	-	0	3L	FlyBase	gene	8647261	8648936	gene_id "FBgn0000121"; gene_symbol "Arr2";	950
3L	8732850	8733750	X	25.4444	-	7.38762e-05	3L	FlyBase	gene	8732858	8745310	gene_id "FBgn0003149"; gene_symbol "Prm";	893
3L	8733800	8734150	X	12	-	0.0012921	3L	FlyBase	gene	8732858	8745310	gene_id "FBgn0003149"; gene_symbol "Prm";	350
3L	8734250	8734300	X	15	-	2.0848e-06	3L	FlyBase	gene	8732858	8745310	gene_id "FBgn0003149"; gene_symbol "Prm";	50
3L	8734350	8734500	X	11.6667	-	0.000630395	3L	FlyBase	gene	8732858	8745310	gene_id "FBgn0003149"; gene_symbol "Prm";	150
3L	8734550	8734800	X	14	-	3.0837e-05	3L	FlyBase	gene	8732858	8745310	gene_id "FBgn0003149"; gene_symbol "Prm";	250
3L	8737000	8737100	X	7.5	-	0.00235019	3L	FlyBase	gene	8732858	8745310	gene_id "FBgn0003149"; gene_symbol "Prm";	100
3L	8737150	8737400	X	9.8	-	0.000447027	3L	FlyBase	gene	8732858	8745310	gene_id "FBgn0003149"; gene_symbol "Prm";	250
3L	8739200	8739250	X	7	-	0.00617996	3L	FlyBase	gene	8732858	8745310	gene_id "FBgn0003149"; gene_symbol "Prm";	50
3L	8739400	8739500	X	10	-	0.00123694	3L	FlyBase	gene	8732858	8745310	gene_id "FBgn0003149"; gene_symbol "Prm";	100
3L	8739600	8739800	X	10.25	-	0.000644795	3L	FlyBase	gene	8732858	8745310	gene_id "FBgn0003149"; gene_symbol "Prm";	200
3L	8739850	8739900	X	13	-	1.97029e-05	3L	FlyBase	gene	8732858	8745310	gene_id "FBgn0003149"; gene_symbol "Prm";	50
3L	8740050	8740100	X	12	-	0.00016124	3L	FlyBase	gene	8732858	8745310	gene_id "FBgn0003149"; gene_symbol "Prm";	50
3L	8740150	8740300	X	10	-	0.000899005	3L	FlyBase	gene	8732858	8745310	gene_id "FBgn0003149"; gene_symbol "Prm";	150
3L	8740350	8740450	X	10.5	-	0.00148399	3L	FlyBase	gene	8732858	8745310	gene_id "FBgn0003149"; gene_symbol "Prm";	100
3L	8742100	8742150	X	13	-	1.20522e-05	3L	FlyBase	gene	8732858	8745310	gene_id "FBgn0003149"; gene_symbol "Prm";	50
3L	8742400	8742450	X	7	-	0.000806443	3L	FlyBase	gene	8732858	8745310	gene_id "FBgn0003149"; gene_symbol "Prm";	50
3L	8744950	8745200	X	24.8	-	4.54739e-06	3L	FlyBase	gene	8732858	8745310	gene_id "FBgn0003149"; gene_symbol "Prm";	250
3L	8940100	8940150	X	8	-	0.00161389	3L	FlyBase	gene	8932235	8954272	gene_id "FBgn0264305"; gene_symbol "CG43783";	50
3L	8940100	8940150	X	8	-	0.00161389	3L	FlyBase	gene	8937100	8954463	gene_id "FBgn0264307"; gene_symbol "orb2";	50
3L	8943900	8943950	X	7	-	0.00317667	3L	FlyBase	gene	8932235	8954272	gene_id "FBgn0264305"; gene_symbol "CG43783";	50
3L	8943900	8943950	X	7	-	0.00317667	3L	FlyBase	gene	8937100	8954463	gene_id "FBgn0264307"; gene_symbol "orb2";	50
3L	8952850	8953000	X	12.3333	-	4.70714e-05	3L	FlyBase	gene	8932235	8954272	gene_id "FBgn0264305"; gene_symbol "CG43783";	150
3L	8952850	8953000	X	12.3333	-	4.70714e-05	3L	FlyBase	gene	8937100	8954463	gene_id "FBgn0264307"; gene_symbol "orb2";	150
3L	8954000	8954050	X	22	-	8.81274e-11	3L	FlyBase	gene	8932235	8954272	gene_id "FBgn0264305"; gene_symbol "CG43783";	50
3L	8954000	8954050	X	22	-	8.81274e-11	3L	FlyBase	gene	8937100	8954463	gene_id "FBgn0264307"; gene_symbol "orb2";	50
3L	8954100	8954200	X	13	-	0.000170662	3L	FlyBase	gene	8932235	8954272	gene_id "FBgn0264305"; gene_symbol "CG43783";	100
3L	8954100	8954200	X	13	-	0.000170662	3L	FlyBase	gene	8937100	8954463	gene_id "FBgn0264307"; gene_symbol "orb2";	100
3L	8972100	8972200	X	9	-	0.00151981	3L	FlyBase	gene	8972056	8974765	gene_id "FBgn0086706"; gene_symbol "pix";	100
3L	8972350	8972400	X	17	-	2.49956e-07	3L	FlyBase	gene	8972056	8974765	gene_id "FBgn0086706"; gene_symbol "pix";	50
3L	8972700	8972750	X	7	-	0.00983457	3L	FlyBase	gene	8972056	8974765	gene_id "FBgn0086706"; gene_symbol "pix";	50
3L	8972800	8973050	X	11.4	-	0.000439421	3L	FlyBase	gene	8972056	8974765	gene_id "FBgn0086706"; gene_symbol "pix";	250
3L	8973100	8973150	X	9	-	0.000952384	3L	FlyBase	gene	8972056	8974765	gene_id "FBgn0086706"; gene_symbol "pix";	50
3L	8973200	8973400	X	11	-	0.00419883	3L	FlyBase	gene	8972056	8974765	gene_id "FBgn0086706"; gene_symbol "pix";	200
3L	8973600	8973650	X	12	-	8.20589e-05	3L	FlyBase	gene	8972056	8974765	gene_id "FBgn0086706"; gene_symbol "pix";	50
3L	8973700	8973750	X	7	-	0.00765434	3L	FlyBase	gene	8972056	8974765	gene_id "FBgn0086706"; gene_symbol "pix";	50
3L	8974150	8974200	X	7	-	0.00765434	3L	FlyBase	gene	8972056	8974765	gene_id "FBgn0086706"; gene_symbol "pix";	50
3L	8983150	8983250	X	10.5	-	8.48603e-05	3L	FlyBase	gene	8982212	8986091	gene_id "FBgn0263199"; gene_symbol "Galk";	100
3L	8983300	8983400	X	12	-	6.4605e-05	3L	FlyBase	gene	8982212	8986091	gene_id "FBgn0263199"; gene_symbol "Galk";	100
3L	9048800	9050350	X	40.4839	-	1.85844e-05	3L	FlyBase	gene	9048781	9066027	gene_id "FBgn0000116"; gene_symbol "Argk1";	1550
3L	9062250	9062300	X	8	-	0.000917249	3L	FlyBase	gene	9048781	9066027	gene_id "FBgn0000116"; gene_symbol "Argk1";	50
3L	9064450	9064500	X	7	-	0.00468861	3L	FlyBase	gene	9048781	9066027	gene_id "FBgn0000116"; gene_symbol "Argk1";	50
3L	9065700	9065900	X	14.25	-	0.000283726	3L	FlyBase	gene	9048781	9066027	gene_id "FBgn0000116"; gene_symbol "Argk1";	200
3L	9068100	9068150	X	8	-	0.00109362	3L	FlyBase	gene	9067195	9072731	gene_id "FBgn0035959"; gene_symbol "CG4911";	50
3L	9068550	9068600	X	14	-	9.70997e-07	3L	FlyBase	gene	9067195	9072731	gene_id "FBgn0035959"; gene_symbol "CG4911";	50
3L	9071850	9071900	X	9	-	0.00898279	3L	FlyBase	gene	9067195	9072731	gene_id "FBgn0035959"; gene_symbol "CG4911";	50
3L	9102850	9102950	X	9	-	0.000803337	3L	FlyBase	gene	9097629	9134405	gene_id "FBgn0011206"; gene_symbol "bol";	100
3L	9103050	9103100	X	8	-	0.00143476	3L	FlyBase	gene	9097629	9134405	gene_id "FBgn0011206"; gene_symbol "bol";	50
3L	9103150	9103250	X	10	-	0.000810959	3L	FlyBase	gene	9097629	9134405	gene_id "FBgn0011206"; gene_symbol "bol";	100
3L	9103350	9103400	X	7	-	0.00279379	3L	FlyBase	gene	9097629	9134405	gene_id "FBgn0011206"; gene_symbol "bol";	50
3L	9103700	9103750	X	11	-	7.90201e-05	3L	FlyBase	gene	9097629	9134405	gene_id "FBgn0011206"; gene_symbol "bol";	50
3L	9103800	9103850	X	7	-	0.00202172	3L	FlyBase	gene	9097629	9134405	gene_id "FBgn0011206"; gene_symbol "bol";	50
3L	9104350	9104450	X	7	-	0.00200921	3L	FlyBase	gene	9097629	9134405	gene_id "FBgn0011206"; gene_symbol "bol";	100
3L	9105100	9105200	X	11	-	0.000808253	3L	FlyBase	gene	9097629	9134405	gene_id "FBgn0011206"; gene_symbol "bol";	100
3L	9105400	9105500	X	7.5	-	0.00218299	3L	FlyBase	gene	9097629	9134405	gene_id "FBgn0011206"; gene_symbol "bol";	100
3L	9105850	9105900	X	9	-	7.90201e-05	3L	FlyBase	gene	9097629	9134405	gene_id "FBgn0011206"; gene_symbol "bol";	50
3L	9105950	9106000	X	10	-	0.000121067	3L	FlyBase	gene	9097629	9134405	gene_id "FBgn0011206"; gene_symbol "bol";	50
3L	9106150	9106200	X	8	-	0.00109362	3L	FlyBase	gene	9097629	9134405	gene_id "FBgn0011206"; gene_symbol "bol";	50
3L	9106300	9106350	X	7	-	0.00355588	3L	FlyBase	gene	9097629	9134405	gene_id "FBgn0011206"; gene_symbol "bol";	50
3L	9106400	9106450	X	8	-	0.00161389	3L	FlyBase	gene	9097629	9134405	gene_id "FBgn0011206"; gene_symbol "bol";	50
3L	9113200	9113250	X	7	-	0.00202172	3L	FlyBase	gene	9097629	9134405	gene_id "FBgn0011206"; gene_symbol "bol";	50
3L	9113350	9113400	X	7	-	0.00241502	3L	FlyBase	gene	9097629	9134405	gene_id "FBgn0011206"; gene_symbol "bol";	50
3L	9123650	9123900	X	16.4	-	0.000151405	3L	FlyBase	gene	9097629	9134405	gene_id "FBgn0011206"; gene_symbol "bol";	250
3L	9125000	9125050	X	8	-	0.000581725	3L	FlyBase	gene	9097629	9134405	gene_id "FBgn0011206"; gene_symbol "bol";	50
3L	9130050	9130100	X	7	-	0.000806443	3L	FlyBase	gene	9097629	9134405	gene_id "FBgn0011206"; gene_symbol "bol";	50
3L	9145800	9145850	X	7	-	0.000806443	3L	FlyBase	gene	9145838	9182149	gene_id "FBgn0004244"; gene_symbol "Rdl";	13
3L	9146700	9146750	X	7	-	0.00202172	3L	FlyBase	gene	9145838	9182149	gene_id "FBgn0004244"; gene_symbol "Rdl";	50
3L	9149300	9149350	X	7	-	0.000391607	3L	FlyBase	gene	9145838	9182149	gene_id "FBgn0004244"; gene_symbol "Rdl";	50
3L	9169700	9169750	X	7	-	0.00241502	3L	FlyBase	gene	9145838	9182149	gene_id "FBgn0004244"; gene_symbol "Rdl";	50
3L	9177150	9177200	X	7	-	0.00317667	3L	FlyBase	gene	9145838	9182149	gene_id "FBgn0004244"; gene_symbol "Rdl";	50
3L	9177250	9177350	X	13	-	0.000101149	3L	FlyBase	gene	9145838	9182149	gene_id "FBgn0004244"; gene_symbol "Rdl";	100
3L	9178500	9178550	X	8	-	0.00195095	3L	FlyBase	gene	9145838	9182149	gene_id "FBgn0004244"; gene_symbol "Rdl";	50
3L	9178600	9178750	X	39	-	4.24324e-07	3L	FlyBase	gene	9145838	9182149	gene_id "FBgn0004244"; gene_symbol "Rdl";	150
3L	9178800	9178850	X	9	-	7.90201e-05	3L	FlyBase	gene	9145838	9182149	gene_id "FBgn0004244"; gene_symbol "Rdl";	50
3L	9208000	9208150	X	10	-	3.10413e-05	3L	FlyBase	gene	9203065	9208853	gene_id "FBgn0035968"; gene_symbol "Slc45-1";	150
3L	9351450	9351850	X	14.75	-	0.000517792	3L	FlyBase	gene	9350867	9358935	gene_id "FBgn0035978"; gene_symbol "UGP";	400
3L	9351950	9352000	X	12	-	0.00015112	3L	FlyBase	gene	9350867	9358935	gene_id "FBgn0035978"; gene_symbol "UGP";	50
3L	9352050	9352100	X	14	-	2.92918e-05	3L	FlyBase	gene	9350867	9358935	gene_id "FBgn0035978"; gene_symbol "UGP";	50
3L	9352200	9352300	X	11	-	0.000560682	3L	FlyBase	gene	9350867	9358935	gene_id "FBgn0035978"; gene_symbol "UGP";	100
3L	9352400	9352500	X	8.5	-	0.00475021	3L	FlyBase	gene	9350867	9358935	gene_id "FBgn0035978"; gene_symbol "UGP";	100
3L	9352650	9352700	X	12	-	0.000182474	3L	FlyBase	gene	9350867	9358935	gene_id "FBgn0035978"; gene_symbol "UGP";	50
3L	9352750	9352800	X	12	-	0.000212494	3L	FlyBase	gene	9350867	9358935	gene_id "FBgn0035978"; gene_symbol "UGP";	50
3L	9352900	9353000	X	17	-	0.000290863	3L	FlyBase	gene	9350867	9358935	gene_id "FBgn0035978"; gene_symbol "UGP";	100
3L	9353150	9353200	X	13	-	0.000106192	3L	FlyBase	gene	9350867	9358935	gene_id "FBgn0035978"; gene_symbol "UGP";	50
3L	9353750	9353800	X	10	-	0.00028138	3L	FlyBase	gene	9350867	9358935	gene_id "FBgn0035978"; gene_symbol "UGP";	50
3L	9353900	9353950	X	12	-	9.07005e-05	3L	FlyBase	gene	9350867	9358935	gene_id "FBgn0035978"; gene_symbol "UGP";	50
3L	9357600	9357650	X	18	-	4.55992e-07	3L	FlyBase	gene	9350867	9358935	gene_id "FBgn0035978"; gene_symbol "UGP";	50
3L	9358650	9358700	X	8	-	0.00992877	3L	FlyBase	gene	9350867	9358935	gene_id "FBgn0035978"; gene_symbol "UGP";	50
3L	9398650	9398750	X	15.5	-	0.000207764	3L	FlyBase	gene	9386827	9399227	gene_id "FBgn0035983"; gene_symbol "CG4080";	100
3L	9398950	9399000	X	10	-	4.33345e-05	3L	FlyBase	gene	9386827	9399227	gene_id "FBgn0035983"; gene_symbol "CG4080";	50
3L	9399600	9399650	X	13	-	9.83878e-06	3L	FlyBase	gene	9399618	9402460	gene_id "FBgn0015218"; gene_symbol "eIF4E1";	33
3L	9399700	9399850	X	11.3333	-	0.00121686	3L	FlyBase	gene	9399618	9402460	gene_id "FBgn0015218"; gene_symbol "eIF4E1";	150
3L	9399900	9400000	X	8.5	-	0.00299203	3L	FlyBase	gene	9399618	9402460	gene_id "FBgn0015218"; gene_symbol "eIF4E1";	100
3L	9400600	9400650	X	10	-	0.000502859	3L	FlyBase	gene	9399618	9402460	gene_id "FBgn0015218"; gene_symbol "eIF4E1";	50
3L	9400700	9400750	X	8	-	0.0024379	3L	FlyBase	gene	9399618	9402460	gene_id "FBgn0015218"; gene_symbol "eIF4E1";	50
3L	9400800	9400850	X	10	-	0.000623094	3L	FlyBase	gene	9399618	9402460	gene_id "FBgn0015218"; gene_symbol "eIF4E1";	50
3L	9400900	9400950	X	7	-	0.00202172	3L	FlyBase	gene	9399618	9402460	gene_id "FBgn0015218"; gene_symbol "eIF4E1";	50
3L	9401100	9401150	X	11	-	6.66302e-05	3L	FlyBase	gene	9399618	9402460	gene_id "FBgn0015218"; gene_symbol "eIF4E1";	50
3L	9402300	9402400	X	9	-	0.000805352	3L	FlyBase	gene	9399618	9402460	gene_id "FBgn0015218"; gene_symbol "eIF4E1";	100
3L	9426300	9426450	X	29.3333	-	4.57308e-05	3L	FlyBase	gene	9413596	9426758	gene_id "FBgn0035989"; gene_symbol "Atat";	150
3L	9426500	9426550	X	7	-	0.0016208	3L	FlyBase	gene	9413596	9426758	gene_id "FBgn0035989"; gene_symbol "Atat";	50
3L	9428800	9429300	X	30.6	-	0.000157351	3L	FlyBase	gene	9428795	9429821	gene_id "FBgn0005533"; gene_symbol "RpS17";	500
3L	9429650	9429750	X	12	-	4.17747e-05	3L	FlyBase	gene	9428795	9429821	gene_id "FBgn0005533"; gene_symbol "RpS17";	100
3L	9455750	9455800	X	7	-	0.000806443	3L	FlyBase	gene	9452803	9456281	gene_id "FBgn0035997"; gene_symbol "phol";	50
3L	9494550	9494600	X	8	-	0.000755532	3L	FlyBase	gene	9494555	9505328	gene_id "FBgn0036007"; gene_symbol "path";	46
3L	9494650	9494700	X	9	-	0.000202293	3L	FlyBase	gene	9494555	9505328	gene_id "FBgn0036007"; gene_symbol "path";	50
3L	9494850	9494900	X	10	-	0.00028138	3L	FlyBase	gene	9494555	9505328	gene_id "FBgn0036007"; gene_symbol "path";	50
3L	9494950	9495050	X	8	-	0.00328589	3L	FlyBase	gene	9494555	9505328	gene_id "FBgn0036007"; gene_symbol "path";	100
3L	9495150	9495350	X	8.5	-	0.00464724	3L	FlyBase	gene	9494555	9505328	gene_id "FBgn0036007"; gene_symbol "path";	200
3L	9495450	9495500	X	15	-	1.34358e-05	3L	FlyBase	gene	9494555	9505328	gene_id "FBgn0036007"; gene_symbol "path";	50
3L	9496000	9496050	X	7	-	0.00655055	3L	FlyBase	gene	9494555	9505328	gene_id "FBgn0036007"; gene_symbol "path";	50
3L	9496100	9496150	X	10	-	0.000546195	3L	FlyBase	gene	9494555	9505328	gene_id "FBgn0036007"; gene_symbol "path";	50
3L	9496200	9496250	X	12	-	7.51747e-05	3L	FlyBase	gene	9494555	9505328	gene_id "FBgn0036007"; gene_symbol "path";	50
3L	9496300	9496350	X	8	-	0.00210341	3L	FlyBase	gene	9494555	9505328	gene_id "FBgn0036007"; gene_symbol "path";	50
3L	9496900	9496950	X	8	-	0.00313868	3L	FlyBase	gene	9494555	9505328	gene_id "FBgn0036007"; gene_symbol "path";	50
3L	9497000	9497050	X	8	-	0.00176959	3L	FlyBase	gene	9494555	9505328	gene_id "FBgn0036007"; gene_symbol "path";	50
3L	9497100	9497150	X	7	-	0.00655055	3L	FlyBase	gene	9494555	9505328	gene_id "FBgn0036007"; gene_symbol "path";	50
3L	9505150	9505250	X	15.5	-	3.24311e-06	3L	FlyBase	gene	9494555	9505328	gene_id "FBgn0036007"; gene_symbol "path";	100
3L	9509900	9510150	X	33.2	-	2.90336e-05	3L	FlyBase	gene	9509793	9511531	gene_id "FBgn0010408"; gene_symbol "RpS9";	250
3L	9510450	9510650	X	26.75	-	5.74306e-07	3L	FlyBase	gene	9509793	9511531	gene_id "FBgn0010408"; gene_symbol "RpS9";	200
3L	9510700	9510800	X	28.5	-	4.03756e-06	3L	FlyBase	gene	9510720	9510807	gene_id "FBgn0086075"; gene_symbol "snoRNA:Me28S-G3253";	81
3L	9510700	9510800	X	28.5	-	4.03756e-06	3L	FlyBase	gene	9509793	9511531	gene_id "FBgn0010408"; gene_symbol "RpS9";	100
3L	9511050	9511300	X	32.2	-	1.40914e-07	3L	FlyBase	gene	9509793	9511531	gene_id "FBgn0010408"; gene_symbol "RpS9";	250
3L	9600450	9601300	X	19.5882	-	0.000283915	3L	FlyBase	gene	9600490	9601325	gene_id "FBgn0036015"; gene_symbol "CG3088";	811
3L	9674950	9675050	X	16.5	-	0.000784888	3L	FlyBase	gene	9631834	9679103	gene_id "FBgn0016081"; gene_symbol "fry";	100
3L	9675100	9675150	X	7	-	0.00122463	3L	FlyBase	gene	9631834	9679103	gene_id "FBgn0016081"; gene_symbol "fry";	50
3L	9678800	9678850	X	12	-	3.88527e-06	3L	FlyBase	gene	9631834	9679103	gene_id "FBgn0016081"; gene_symbol "fry";	50
3L	9683600	9683650	X	18	-	5.07214e-08	3L	FlyBase	gene	9683579	9696700	gene_id "FBgn0036030"; gene_symbol "Prps";	50
3L	9683750	9683950	X	11.25	-	0.00219468	3L	FlyBase	gene	9683579	9696700	gene_id "FBgn0036030"; gene_symbol "Prps";	200
3L	9684000	9684050	X	7	-	0.00874838	3L	FlyBase	gene	9683579	9696700	gene_id "FBgn0036030"; gene_symbol "Prps";	50
3L	9684100	9684250	X	11	-	0.000469685	3L	FlyBase	gene	9683579	9696700	gene_id "FBgn0036030"; gene_symbol "Prps";	150
3L	9684300	9684350	X	8	-	0.00210341	3L	FlyBase	gene	9683579	9696700	gene_id "FBgn0036030"; gene_symbol "Prps";	50
3L	9689300	9689350	X	9	-	0.00153726	3L	FlyBase	gene	9683579	9696700	gene_id "FBgn0036030"; gene_symbol "Prps";	50
3L	9694300	9694400	X	10	-	0.00236016	3L	FlyBase	gene	9683579	9696700	gene_id "FBgn0036030"; gene_symbol "Prps";	100
3L	9713650	9713700	X	7	-	0.0016208	3L	FlyBase	gene	9710422	9713827	gene_id "FBgn0040475"; gene_symbol "SH3PX1";	50
3L	9734100	9734150	X	7	-	0.00317667	3L	FlyBase	gene	9734012	9760395	gene_id "FBgn0259163"; gene_symbol "CG42268";	50
3L	9734300	9734350	X	11	-	9.30674e-05	3L	FlyBase	gene	9734012	9760395	gene_id "FBgn0259163"; gene_symbol "CG42268";	50
3L	9734700	9734750	X	7	-	0.00317667	3L	FlyBase	gene	9734012	9760395	gene_id "FBgn0259163"; gene_symbol "CG42268";	50
3L	9742800	9742850	X	7	-	0.000391607	3L	FlyBase	gene	9734012	9760395	gene_id "FBgn0259163"; gene_symbol "CG42268";	50
3L	9751200	9751500	X	20.6667	-	1.75201e-05	3L	FlyBase	gene	9734012	9760395	gene_id "FBgn0259163"; gene_symbol "CG42268";	300
3L	9855000	9855100	X	11	-	1.63457e-05	3L	FlyBase	gene	9839093	9855285	gene_id "FBgn0004390"; gene_symbol "RasGAP1";	100
3L	9894800	9894850	X	8	-	0.000415529	3L	FlyBase	gene	9894807	9898575	gene_id "FBgn0036058"; gene_symbol "CG6707";	44
3L	9895800	9895850	X	10	-	0.000250884	3L	FlyBase	gene	9894807	9898575	gene_id "FBgn0036058"; gene_symbol "CG6707";	50
3L	9896450	9896500	X	7	-	0.00122463	3L	FlyBase	gene	9894807	9898575	gene_id "FBgn0036058"; gene_symbol "CG6707";	50
3L	10182350	10182450	X	13	-	3.31805e-06	3L	FlyBase	gene	10147454	10186108	gene_id "FBgn0052057"; gene_symbol "dpr10";	100
3L	10185150	10185200	X	9	-	7.90201e-05	3L	FlyBase	gene	10147454	10186108	gene_id "FBgn0052057"; gene_symbol "dpr10";	50
3L	10185500	10185550	X	7	-	0.000391607	3L	FlyBase	gene	10147454	10186108	gene_id "FBgn0052057"; gene_symbol "dpr10";	50
3L	10659550	10659600	X	7	-	0.0016208	3L	FlyBase	gene	10640286	10661013	gene_id "FBgn0052066"; gene_symbol "CG32066";	50
3L	10660850	10660950	X	27	-	0.00101086	3L	FlyBase	gene	10640286	10661013	gene_id "FBgn0052066"; gene_symbol "CG32066";	100
3L	10692650	10692700	X	7	-	0.00655055	3L	FlyBase	gene	10692530	10693167	gene_id "FBgn0053493"; gene_symbol "CG33493";	50
3L	10692750	10692850	X	7.5	-	0.00448688	3L	FlyBase	gene	10692530	10693167	gene_id "FBgn0053493"; gene_symbol "CG33493";	100
3L	10693200	10693400	X	8.5	-	0.0011978	3L	FlyBase	gene	10693184	10694108	gene_id "FBgn0047038"; gene_symbol "ND-13B";	200
3L	10693750	10693850	X	8.5	-	0.00186027	3L	FlyBase	gene	10693184	10694108	gene_id "FBgn0047038"; gene_symbol "ND-13B";	100
3L	10696650	10696700	X	11	-	1.87843e-06	3L	FlyBase	gene	10694360	10696877	gene_id "FBgn0036101"; gene_symbol "NijA";	50
3L	10880700	10880900	X	10.5	-	0.00104076	3L	FlyBase	gene	10880699	10882386	gene_id "FBgn0036106"; gene_symbol "CG6409";	200
3L	10880950	10881000	X	11	-	0.000415529	3L	FlyBase	gene	10880699	10882386	gene_id "FBgn0036106"; gene_symbol "CG6409";	50
3L	10881050	10881100	X	9	-	0.00087418	3L	FlyBase	gene	10880699	10882386	gene_id "FBgn0036106"; gene_symbol "CG6409";	50
3L	10881250	10881500	X	10	-	0.00205332	3L	FlyBase	gene	10880699	10882386	gene_id "FBgn0036106"; gene_symbol "CG6409";	250
3L	10881550	10881650	X	7.5	-	0.0037412	3L	FlyBase	gene	10880699	10882386	gene_id "FBgn0036106"; gene_symbol "CG6409";	100
3L	10881700	10881800	X	9.5	-	0.00369298	3L	FlyBase	gene	10880699	10882386	gene_id "FBgn0036106"; gene_symbol "CG6409";	100
3L	10895250	10895350	X	7.5	-	0.00121862	3L	FlyBase	gene	10894776	10899123	gene_id "FBgn0036111"; gene_symbol "Aps";	100
3L	10895500	10895550	X	8	-	0.00125477	3L	FlyBase	gene	10894776	10899123	gene_id "FBgn0036111"; gene_symbol "Aps";	50
3L	10895650	10895750	X	7.5	-	0.00138862	3L	FlyBase	gene	10894776	10899123	gene_id "FBgn0036111"; gene_symbol "Aps";	100
3L	10895900	10895950	X	8	-	0.00195095	3L	FlyBase	gene	10894776	10899123	gene_id "FBgn0036111"; gene_symbol "Aps";	50
3L	10896800	10896850	X	7	-	0.00279379	3L	FlyBase	gene	10894776	10899123	gene_id "FBgn0036111"; gene_symbol "Aps";	50
3L	10898100	10898150	X	7	-	0.00317667	3L	FlyBase	gene	10894776	10899123	gene_id "FBgn0036111"; gene_symbol "Aps";	50
3L	10898450	10898500	X	9	-	0.000724657	3L	FlyBase	gene	10894776	10899123	gene_id "FBgn0036111"; gene_symbol "Aps";	50
3L	10898550	10898700	X	7.66667	-	0.00185004	3L	FlyBase	gene	10894776	10899123	gene_id "FBgn0036111"; gene_symbol "Aps";	150
3L	11036450	11036500	X	8	-	0.00361921	3L	FlyBase	gene	11036358	11051371	gene_id "FBgn0263776"; gene_symbol "CG43693";	50
3L	11036800	11036850	X	13	-	4.27624e-05	3L	FlyBase	gene	11036358	11051371	gene_id "FBgn0263776"; gene_symbol "CG43693";	50
3L	11092350	11092400	X	10	-	2.30619e-05	3L	FlyBase	gene	11078752	11093193	gene_id "FBgn0020412"; gene_symbol "JIL-1";	50
3L	11092450	11092600	X	16	-	6.30359e-05	3L	FlyBase	gene	11078752	11093193	gene_id "FBgn0020412"; gene_symbol "JIL-1";	150
3L	11092650	11092700	X	22	-	1.65378e-12	3L	FlyBase	gene	11078752	11093193	gene_id "FBgn0020412"; gene_symbol "JIL-1";	50
3L	11092750	11092850	X	12	-	4.19475e-06	3L	FlyBase	gene	11078752	11093193	gene_id "FBgn0020412"; gene_symbol "JIL-1";	100
3L	11112300	11112650	X	18.4286	-	0.00128432	3L	FlyBase	gene	11112281	11113740	gene_id "FBgn0003462"; gene_symbol "Sod1";	350
3L	11112700	11112750	X	10	-	0.00163244	3L	FlyBase	gene	11112281	11113740	gene_id "FBgn0003462"; gene_symbol "Sod1";	50
3L	11113550	11113600	X	12	-	9.07005e-05	3L	FlyBase	gene	11112281	11113740	gene_id "FBgn0003462"; gene_symbol "Sod1";	50
3L	11196600	11196750	X	26.6667	-	4.85574e-07	3L	FlyBase	gene	11176954	11197536	gene_id "FBgn0036144"; gene_symbol "GlcAT-P";	150
3L	11197300	11197350	X	13	-	1.08088e-07	3L	FlyBase	gene	11176954	11197536	gene_id "FBgn0036144"; gene_symbol "GlcAT-P";	50
3L	11197400	11197450	X	27	-	5.42852e-14	3L	FlyBase	gene	11176954	11197536	gene_id "FBgn0036144"; gene_symbol "GlcAT-P";	50
3L	11522750	11522950	X	10.75	-	0.00128357	3L	FlyBase	gene	11522757	11562233	gene_id "FBgn0259481"; gene_symbol "Mob2";	194
3L	11523050	11523150	X	15.5	-	0.00215804	3L	FlyBase	gene	11522757	11562233	gene_id "FBgn0259481"; gene_symbol "Mob2";	100
3L	11523200	11523250	X	7	-	0.00728743	3L	FlyBase	gene	11522757	11562233	gene_id "FBgn0259481"; gene_symbol "Mob2";	50
3L	11523500	11523550	X	8	-	0.00395626	3L	FlyBase	gene	11522757	11562233	gene_id "FBgn0259481"; gene_symbol "Mob2";	50
3L	11523600	11523650	X	7	-	0.00581192	3L	FlyBase	gene	11522757	11562233	gene_id "FBgn0259481"; gene_symbol "Mob2";	50
3L	11523800	11523850	X	7	-	0.0069189	3L	FlyBase	gene	11522757	11562233	gene_id "FBgn0259481"; gene_symbol "Mob2";	50
3L	11524000	11524100	X	7.5	-	0.00410099	3L	FlyBase	gene	11522757	11562233	gene_id "FBgn0259481"; gene_symbol "Mob2";	100
3L	11524150	11524250	X	11.5	-	5.8561e-05	3L	FlyBase	gene	11522757	11562233	gene_id "FBgn0259481"; gene_symbol "Mob2";	100
3L	11524350	11524400	X	10	-	0.000866949	3L	FlyBase	gene	11522757	11562233	gene_id "FBgn0259481"; gene_symbol "Mob2";	50
3L	11524450	11524700	X	10	-	0.00244607	3L	FlyBase	gene	11522757	11562233	gene_id "FBgn0259481"; gene_symbol "Mob2";	250
3L	11524800	11524850	X	8	-	0.00295368	3L	FlyBase	gene	11522757	11562233	gene_id "FBgn0259481"; gene_symbol "Mob2";	50
3L	11524950	11525000	X	7	-	0.00728743	3L	FlyBase	gene	11522757	11562233	gene_id "FBgn0259481"; gene_symbol "Mob2";	50
3L	11525200	11525300	X	9.5	-	0.00157168	3L	FlyBase	gene	11522757	11562233	gene_id "FBgn0259481"; gene_symbol "Mob2";	100
3L	11525400	11525450	X	7	-	0.00728743	3L	FlyBase	gene	11522757	11562233	gene_id "FBgn0259481"; gene_symbol "Mob2";	50
3L	11525550	11525600	X	8	-	0.000917249	3L	FlyBase	gene	11522757	11562233	gene_id "FBgn0259481"; gene_symbol "Mob2";	50
3L	11527200	11527300	X	8	-	0.00526849	3L	FlyBase	gene	11522757	11562233	gene_id "FBgn0259481"; gene_symbol "Mob2";	100
3L	11527700	11527750	X	7	-	0.00122463	3L	FlyBase	gene	11522757	11562233	gene_id "FBgn0259481"; gene_symbol "Mob2";	50
3L	11534200	11534250	X	7	-	0.00122463	3L	FlyBase	gene	11522757	11562233	gene_id "FBgn0259481"; gene_symbol "Mob2";	50
3L	11542000	11542100	X	25.5	-	3.29907e-06	3L	FlyBase	gene	11522757	11562233	gene_id "FBgn0259481"; gene_symbol "Mob2";	100
3L	11542600	11542800	X	25.5	-	0.000188883	3L	FlyBase	gene	11522757	11562233	gene_id "FBgn0259481"; gene_symbol "Mob2";	200
3L	11552800	11552900	X	12	-	1.22474e-05	3L	FlyBase	gene	11522757	11562233	gene_id "FBgn0259481"; gene_symbol "Mob2";	100
3L	11552950	11553000	X	17	-	1.19534e-07	3L	FlyBase	gene	11522757	11562233	gene_id "FBgn0259481"; gene_symbol "Mob2";	50
3L	11558600	11558700	X	7.5	-	0.00519404	3L	FlyBase	gene	11522757	11562233	gene_id "FBgn0259481"; gene_symbol "Mob2";	100
3L	11562100	11562150	X	9	-	0.000202293	3L	FlyBase	gene	11522757	11562233	gene_id "FBgn0259481"; gene_symbol "Mob2";	50
3L	11620500	11620650	X	7.66667	-	0.00389895	3L	FlyBase	gene	11620535	11624381	gene_id "FBgn0086254"; gene_symbol "Akr1B";	116
3L	11620950	11621000	X	7	-	0.00617996	3L	FlyBase	gene	11620535	11624381	gene_id "FBgn0086254"; gene_symbol "Akr1B";	50
3L	11621200	11621400	X	11.75	-	0.000749078	3L	FlyBase	gene	11620535	11624381	gene_id "FBgn0086254"; gene_symbol "Akr1B";	200
3L	11621500	11621650	X	10.3333	-	0.00109512	3L	FlyBase	gene	11620535	11624381	gene_id "FBgn0086254"; gene_symbol "Akr1B";	150
3L	11621750	11621850	X	10	-	0.00125248	3L	FlyBase	gene	11620535	11624381	gene_id "FBgn0086254"; gene_symbol "Akr1B";	100
3L	11621900	11621950	X	9	-	0.00136296	3L	FlyBase	gene	11620535	11624381	gene_id "FBgn0086254"; gene_symbol "Akr1B";	50
3L	11623550	11623700	X	8.66667	-	0.000944211	3L	FlyBase	gene	11620535	11624381	gene_id "FBgn0086254"; gene_symbol "Akr1B";	150
3L	11679950	11680000	X	9	-	0.000202293	3L	FlyBase	gene	11650517	11680344	gene_id "FBgn0052085"; gene_symbol "CG32085";	50
3L	11680150	11680200	X	8	-	0.000755532	3L	FlyBase	gene	11650517	11680344	gene_id "FBgn0052085"; gene_symbol "CG32085";	50
3L	11707400	11707500	X	20	-	6.28447e-08	3L	FlyBase	gene	11699496	11708553	gene_id "FBgn0036196"; gene_symbol "CG11658";	100
3L	11715000	11715050	X	8	-	0.000581725	3L	FlyBase	gene	11712229	11715285	gene_id "FBgn0040817"; gene_symbol "CG14132";	50
3L	11715100	11715150	X	15	-	2.95451e-07	3L	FlyBase	gene	11712229	11715285	gene_id "FBgn0040817"; gene_symbol "CG14132";	50
3L	11760050	11760100	X	8	-	0.000260207	3L	FlyBase	gene	11733589	11766182	gene_id "FBgn0036202"; gene_symbol "loaf";	50
3L	11765600	11765700	X	14	-	5.743e-07	3L	FlyBase	gene	11733589	11766182	gene_id "FBgn0036202"; gene_symbol "loaf";	100
3L	11789800	11789900	X	9.5	-	0.000306296	3L	FlyBase	gene	11774650	11790013	gene_id "FBgn0015278"; gene_symbol "Pi3K68D";	100
3L	11817000	11817150	X	10	-	0.000725034	3L	FlyBase	gene	11816695	11822275	gene_id "FBgn0036211"; gene_symbol "CG5946";	150
3L	11817200	11817300	X	10.5	-	0.00267157	3L	FlyBase	gene	11816695	11822275	gene_id "FBgn0036211"; gene_symbol "CG5946";	100
3L	11818100	11818150	X	9	-	0.0012722	3L	FlyBase	gene	11816695	11822275	gene_id "FBgn0036211"; gene_symbol "CG5946";	50
3L	11818350	11818500	X	9.33333	-	0.00271369	3L	FlyBase	gene	11816695	11822275	gene_id "FBgn0036211"; gene_symbol "CG5946";	150
3L	11818600	11818700	X	10	-	0.00292181	3L	FlyBase	gene	11816695	11822275	gene_id "FBgn0036211"; gene_symbol "CG5946";	100
3L	11818800	11818850	X	7	-	0.00581192	3L	FlyBase	gene	11816695	11822275	gene_id "FBgn0036211"; gene_symbol "CG5946";	50
3L	11821950	11822000	X	7	-	0.00355588	3L	FlyBase	gene	11816695	11822275	gene_id "FBgn0036211"; gene_symbol "CG5946";	50
3L	11821950	11822000	X	7	-	0.00355588	3L	FlyBase	gene	11820338	11822275	gene_id "FBgn0036212"; gene_symbol "CG11597";	50
3L	11833250	11833400	X	9.33333	-	7.35448e-05	3L	FlyBase	gene	11826719	11833578	gene_id "FBgn0000404"; gene_symbol "CycA";	150
3L	11863200	11863250	X	21	-	5.61786e-13	3L	FlyBase	gene	11850645	11938872	gene_id "FBgn0266100"; gene_symbol "CG44837";	50
3L	11938350	11938450	X	7.5	-	0.00121862	3L	FlyBase	gene	11850645	11938872	gene_id "FBgn0266100"; gene_symbol "CG44837";	100
3L	12002600	12002650	X	7	-	0.00241502	3L	FlyBase	gene	11998398	12002915	gene_id "FBgn0036239"; gene_symbol "Pop2";	50
3L	12002750	12002800	X	11	-	6.54883e-06	3L	FlyBase	gene	11998398	12002915	gene_id "FBgn0036239"; gene_symbol "Pop2";	50
3L	12055350	12055400	X	8	-	0.000415529	3L	FlyBase	gene	12008225	12064859	gene_id "FBgn0041096"; gene_symbol "rols";	50
3L	12055450	12055700	X	11.4	-	5.98643e-05	3L	FlyBase	gene	12008225	12064859	gene_id "FBgn0041096"; gene_symbol "rols";	250
3L	12080850	12080950	X	21.5	-	0.000207764	3L	FlyBase	gene	12067511	12081830	gene_id "FBgn0284221"; gene_symbol "Sema5c";	100
3L	12081400	12081450	X	19	-	4.40917e-10	3L	FlyBase	gene	12067511	12081830	gene_id "FBgn0284221"; gene_symbol "Sema5c";	50
3L	12081500	12081550	X	9	-	0.000202293	3L	FlyBase	gene	12067511	12081830	gene_id "FBgn0284221"; gene_symbol "Sema5c";	50
3L	12121350	12121650	X	9	-	0.0020026	3L	FlyBase	gene	12121274	12125150	gene_id "FBgn0022959"; gene_symbol "yps";	300
3L	12121700	12121800	X	10.5	-	0.000334697	3L	FlyBase	gene	12121274	12125150	gene_id "FBgn0022959"; gene_symbol "yps";	100
3L	12122650	12122700	X	12	-	2.84361e-05	3L	FlyBase	gene	12121274	12125150	gene_id "FBgn0022959"; gene_symbol "yps";	50
3L	12123250	12123300	X	7	-	0.00581192	3L	FlyBase	gene	12121274	12125150	gene_id "FBgn0022959"; gene_symbol "yps";	50
3L	12123500	12123550	X	7	-	0.00801736	3L	FlyBase	gene	12121274	12125150	gene_id "FBgn0022959"; gene_symbol "yps";	50
3L	12124850	12124900	X	9	-	0.00080208	3L	FlyBase	gene	12121274	12125150	gene_id "FBgn0022959"; gene_symbol "yps";	50
3L	12124950	12125100	X	7.33333	-	0.00482196	3L	FlyBase	gene	12121274	12125150	gene_id "FBgn0022959"; gene_symbol "yps";	150
3L	12137550	12137600	X	7	-	0.00393944	3L	FlyBase	gene	12137496	12138584	gene_id "FBgn0011455"; gene_symbol "ND-SGDH";	50
3L	12137650	12137800	X	12.3333	-	0.000101574	3L	FlyBase	gene	12137496	12138584	gene_id "FBgn0011455"; gene_symbol "ND-SGDH";	150
3L	12137850	12137900	X	29	-	2.59153e-12	3L	FlyBase	gene	12137496	12138584	gene_id "FBgn0011455"; gene_symbol "ND-SGDH";	50
3L	12138100	12138200	X	10	-	0.00183792	3L	FlyBase	gene	12137496	12138584	gene_id "FBgn0011455"; gene_symbol "ND-SGDH";	100
3L	12138400	12138450	X	9	-	0.00236996	3L	FlyBase	gene	12137496	12138584	gene_id "FBgn0011455"; gene_symbol "ND-SGDH";	50
3L	12143450	12143550	X	8.5	-	0.00238001	3L	FlyBase	gene	12143446	12146097	gene_id "FBgn0036258"; gene_symbol "eIF3l";	100
3L	12143600	12143650	X	10	-	0.0010872	3L	FlyBase	gene	12143446	12146097	gene_id "FBgn0036258"; gene_symbol "eIF3l";	50
3L	12143850	12143950	X	8	-	0.00321192	3L	FlyBase	gene	12143446	12146097	gene_id "FBgn0036258"; gene_symbol "eIF3l";	100
3L	12144000	12144050	X	7	-	0.00581192	3L	FlyBase	gene	12143446	12146097	gene_id "FBgn0036258"; gene_symbol "eIF3l";	50
3L	12144150	12144200	X	8	-	0.00481318	3L	FlyBase	gene	12143446	12146097	gene_id "FBgn0036258"; gene_symbol "eIF3l";	50
3L	12144500	12144600	X	12	-	0.000462564	3L	FlyBase	gene	12143446	12146097	gene_id "FBgn0036258"; gene_symbol "eIF3l";	100
3L	12144850	12144900	X	8	-	0.00361921	3L	FlyBase	gene	12143446	12146097	gene_id "FBgn0036258"; gene_symbol "eIF3l";	50
3L	12144950	12145000	X	7	-	0.00765434	3L	FlyBase	gene	12143446	12146097	gene_id "FBgn0036258"; gene_symbol "eIF3l";	50
3L	12145050	12145200	X	11.3333	-	0.000674048	3L	FlyBase	gene	12143446	12146097	gene_id "FBgn0036258"; gene_symbol "eIF3l";	150
3L	12175150	12175200	X	14	-	1.25689e-07	3L	FlyBase	gene	12164205	12175482	gene_id "FBgn0036260"; gene_symbol "Rh7";	50
3L	12200350	12200550	X	11.75	-	0.000840932	3L	FlyBase	gene	12200322	12204082	gene_id "FBgn0022709"; gene_symbol "Ak1";	200
3L	12200600	12200650	X	14	-	5.92872e-07	3L	FlyBase	gene	12200322	12204082	gene_id "FBgn0022709"; gene_symbol "Ak1";	50
3L	12200750	12200800	X	9	-	0.000640506	3L	FlyBase	gene	12200322	12204082	gene_id "FBgn0022709"; gene_symbol "Ak1";	50
3L	12201050	12201100	X	7	-	0.00279379	3L	FlyBase	gene	12200322	12204082	gene_id "FBgn0022709"; gene_symbol "Ak1";	50
3L	12203700	12203750	X	7	-	0.00581192	3L	FlyBase	gene	12200322	12204082	gene_id "FBgn0022709"; gene_symbol "Ak1";	50
3L	12206650	12206700	X	9	-	7.90201e-05	3L	FlyBase	gene	12206238	12266841	gene_id "FBgn0260941"; gene_symbol "app";	50
3L	12264700	12264900	X	27.5	-	4.47838e-07	3L	FlyBase	gene	12206238	12266841	gene_id "FBgn0260941"; gene_symbol "app";	200
3L	12265650	12265700	X	7	-	0.00122463	3L	FlyBase	gene	12206238	12266841	gene_id "FBgn0260941"; gene_symbol "app";	50
3L	12265900	12265950	X	9	-	0.000137192	3L	FlyBase	gene	12206238	12266841	gene_id "FBgn0260941"; gene_symbol "app";	50
3L	12266100	12266150	X	11	-	6.54883e-06	3L	FlyBase	gene	12206238	12266841	gene_id "FBgn0260941"; gene_symbol "app";	50
3L	12266200	12266250	X	9	-	0.000137192	3L	FlyBase	gene	12206238	12266841	gene_id "FBgn0260941"; gene_symbol "app";	50
3L	12266400	12266550	X	9	-	0.000170544	3L	FlyBase	gene	12206238	12266841	gene_id "FBgn0260941"; gene_symbol "app";	150
3L	12266600	12266650	X	12	-	4.58698e-07	3L	FlyBase	gene	12206238	12266841	gene_id "FBgn0260941"; gene_symbol "app";	50
3L	12351400	12351450	X	11	-	1.87843e-06	3L	FlyBase	gene	12339116	12351544	gene_id "FBgn0036278"; gene_symbol "CrzR";	50
3L	12369100	12369150	X	10	-	0.000150427	3L	FlyBase	gene	12368646	12391444	gene_id "FBgn0036279"; gene_symbol "Ncc69";	50
3L	12372700	12372750	X	8	-	0.00161389	3L	FlyBase	gene	12368646	12391444	gene_id "FBgn0036279"; gene_symbol "Ncc69";	50
3L	12379500	12379600	X	7.5	-	0.00221572	3L	FlyBase	gene	12368646	12391444	gene_id "FBgn0036279"; gene_symbol "Ncc69";	100
3L	12390500	12390600	X	11	-	0.000171219	3L	FlyBase	gene	12368646	12391444	gene_id "FBgn0036279"; gene_symbol "Ncc69";	100
3L	12390650	12391000	X	15	-	0.000551834	3L	FlyBase	gene	12368646	12391444	gene_id "FBgn0036279"; gene_symbol "Ncc69";	350
3L	12391050	12391200	X	17	-	0.000251859	3L	FlyBase	gene	12368646	12391444	gene_id "FBgn0036279"; gene_symbol "Ncc69";	150
3L	12391250	12391300	X	13	-	4.78655e-07	3L	FlyBase	gene	12368646	12391444	gene_id "FBgn0036279"; gene_symbol "Ncc69";	50
3L	12402750	12402800	X	10	-	0.000183028	3L	FlyBase	gene	12402295	12414842	gene_id "FBgn0052103"; gene_symbol "SCaMC";	50
3L	12408300	12408350	X	18	-	1.23871e-08	3L	FlyBase	gene	12402295	12414842	gene_id "FBgn0052103"; gene_symbol "SCaMC";	50
3L	12408550	12408600	X	8	-	0.00125477	3L	FlyBase	gene	12402295	12414842	gene_id "FBgn0052103"; gene_symbol "SCaMC";	50
3L	12490300	12490350	X	14	-	3.16179e-07	3L	FlyBase	gene	12486668	12490676	gene_id "FBgn0036288"; gene_symbol "CG10660";	50
3L	12526300	12526350	X	10	-	0.000150427	3L	FlyBase	gene	12525093	12526731	gene_id "FBgn0004926"; gene_symbol "eIF2beta";	50
3L	12746650	12746700	X	7	-	0.00122463	3L	FlyBase	gene	12746616	12750056	gene_id "FBgn0010235"; gene_symbol "Klc";	50
3L	12804550	12805000	X	15.2222	-	7.0536e-05	3L	FlyBase	gene	12784429	12805116	gene_id "FBgn0260945"; gene_symbol "Atg1";	450
3L	12825050	12825100	X	7	-	0.00543786	3L	FlyBase	gene	12824880	12843106	gene_id "FBgn0036316"; gene_symbol "nebu";	50
3L	12825200	12825250	X	8	-	0.00143476	3L	FlyBase	gene	12824880	12843106	gene_id "FBgn0036316"; gene_symbol "nebu";	50
3L	12825350	12825400	X	11	-	5.34393e-05	3L	FlyBase	gene	12824880	12843106	gene_id "FBgn0036316"; gene_symbol "nebu";	50
3L	12825700	12825750	X	10	-	6.70603e-05	3L	FlyBase	gene	12824880	12843106	gene_id "FBgn0036316"; gene_symbol "nebu";	50
3L	12826550	12826600	X	7	-	0.00317667	3L	FlyBase	gene	12824880	12843106	gene_id "FBgn0036316"; gene_symbol "nebu";	50
3L	12832050	12832250	X	18	-	0.000698728	3L	FlyBase	gene	12824880	12843106	gene_id "FBgn0036316"; gene_symbol "nebu";	200
3L	12842800	12842850	X	15	-	8.72763e-08	3L	FlyBase	gene	12824880	12843106	gene_id "FBgn0036316"; gene_symbol "nebu";	50
3L	12842900	12843000	X	13	-	2.12899e-05	3L	FlyBase	gene	12824880	12843106	gene_id "FBgn0036316"; gene_symbol "nebu";	100
3L	13020050	13020150	X	8.5	-	0.000701139	3L	FlyBase	gene	13019715	13022688	gene_id "FBgn0036337"; gene_symbol "Adk2";	100
3L	13020350	13020400	X	7	-	0.00543786	3L	FlyBase	gene	13019715	13022688	gene_id "FBgn0036337"; gene_symbol "Adk2";	50
3L	13020650	13020700	X	9	-	0.000566238	3L	FlyBase	gene	13019715	13022688	gene_id "FBgn0036337"; gene_symbol "Adk2";	50
3L	13434950	13435000	X	12	-	1.79135e-06	3L	FlyBase	gene	13428839	13435229	gene_id "FBgn0036360"; gene_symbol "CG10713";	50
3L	13474500	13474550	X	35	-	0	3L	FlyBase	gene	13465552	13474787	gene_id "FBgn0036369"; gene_symbol "CG10089";	50
3L	13664450	13664850	X	32.375	-	3.84393e-06	3L	FlyBase	gene	13521907	13803400	gene_id "FBgn0264001"; gene_symbol "bru3";	400
3L	13666400	13666450	X	8	-	0.000917249	3L	FlyBase	gene	13521907	13803400	gene_id "FBgn0264001"; gene_symbol "bru3";	50
3L	13666500	13666650	X	11.6667	-	0.000415899	3L	FlyBase	gene	13521907	13803400	gene_id "FBgn0264001"; gene_symbol "bru3";	150
3L	13786900	13787000	X	17	-	3.77746e-06	3L	FlyBase	gene	13521907	13803400	gene_id "FBgn0264001"; gene_symbol "bru3";	100
3L	13798050	13798300	X	18.6	-	4.05506e-05	3L	FlyBase	gene	13521907	13803400	gene_id "FBgn0264001"; gene_symbol "bru3";	250
3L	13798350	13798400	X	7	-	0.000806443	3L	FlyBase	gene	13521907	13803400	gene_id "FBgn0264001"; gene_symbol "bru3";	50
3L	13803100	13803200	X	26.5	-	1.90757e-08	3L	FlyBase	gene	13521907	13803400	gene_id "FBgn0264001"; gene_symbol "bru3";	100
3L	13860400	13860650	X	8.2	-	0.00383093	3L	FlyBase	gene	13860027	13866905	gene_id "FBgn0036381"; gene_symbol "CG8745";	250
3L	13861500	13861550	X	7	-	0.00317667	3L	FlyBase	gene	13860027	13866905	gene_id "FBgn0036381"; gene_symbol "CG8745";	50
3L	13866750	13866800	X	11	-	0.000299502	3L	FlyBase	gene	13860027	13866905	gene_id "FBgn0036381"; gene_symbol "CG8745";	50
3L	13868250	13868350	X	8	-	0.00156756	3L	FlyBase	gene	13867414	13903236	gene_id "FBgn0264006"; gene_symbol "dysc";	100
3L	13868450	13868500	X	7	-	0.00202172	3L	FlyBase	gene	13867414	13903236	gene_id "FBgn0264006"; gene_symbol "dysc";	50
3L	13868600	13868650	X	7	-	0.00317667	3L	FlyBase	gene	13867414	13903236	gene_id "FBgn0264006"; gene_symbol "dysc";	50
3L	13870850	13870900	X	7	-	0.00393944	3L	FlyBase	gene	13867414	13903236	gene_id "FBgn0264006"; gene_symbol "dysc";	50
3L	13871250	13871300	X	7	-	0.00393944	3L	FlyBase	gene	13867414	13903236	gene_id "FBgn0264006"; gene_symbol "dysc";	50
3L	13871750	13871800	X	9	-	0.000724657	3L	FlyBase	gene	13867414	13903236	gene_id "FBgn0264006"; gene_symbol "dysc";	50
3L	13891600	13891650	X	8	-	0.00109362	3L	FlyBase	gene	13867414	13903236	gene_id "FBgn0264006"; gene_symbol "dysc";	50
3L	13902150	13902350	X	29.25	-	0.000121261	3L	FlyBase	gene	13867414	13903236	gene_id "FBgn0264006"; gene_symbol "dysc";	200
3L	13902500	13902550	X	11	-	7.90201e-05	3L	FlyBase	gene	13867414	13903236	gene_id "FBgn0264006"; gene_symbol "dysc";	50
3L	13902600	13902650	X	24	-	1.46319e-12	3L	FlyBase	gene	13867414	13903236	gene_id "FBgn0264006"; gene_symbol "dysc";	50
3L	13902700	13902750	X	49	-	0	3L	FlyBase	gene	13867414	13903236	gene_id "FBgn0264006"; gene_symbol "dysc";	50
3L	13902800	13902850	X	30	-	0	3L	FlyBase	gene	13867414	13903236	gene_id "FBgn0264006"; gene_symbol "dysc";	50
3L	13902900	13903150	X	16.2	-	3.32599e-05	3L	FlyBase	gene	13867414	13903236	gene_id "FBgn0264006"; gene_symbol "dysc";	250
3L	13919350	13919400	X	8	-	0.000415529	3L	FlyBase	gene	13906897	13925335	gene_id "FBgn0026376"; gene_symbol "Rgl";	50
3L	13919500	13919600	X	12.5	-	1.47032e-05	3L	FlyBase	gene	13906897	13925335	gene_id "FBgn0026376"; gene_symbol "Rgl";	100
3L	13919750	13919800	X	13	-	4.49815e-06	3L	FlyBase	gene	13906897	13925335	gene_id "FBgn0026376"; gene_symbol "Rgl";	50
3L	13993100	13993250	X	13.6667	-	0.000270997	3L	FlyBase	gene	13977905	13993400	gene_id "FBgn0036391"; gene_symbol "CG17364";	150
3L	14029800	14029850	X	11	-	0.000207092	3L	FlyBase	gene	14029579	14031706	gene_id "FBgn0061515"; gene_symbol "endos";	50
3L	14030000	14030050	X	9	-	0.00112047	3L	FlyBase	gene	14029579	14031706	gene_id "FBgn0061515"; gene_symbol "endos";	50
3L	14030100	14030150	X	7	-	0.00317667	3L	FlyBase	gene	14029579	14031706	gene_id "FBgn0061515"; gene_symbol "endos";	50
3L	14030850	14030900	X	7	-	0.000806443	3L	FlyBase	gene	14029579	14031706	gene_id "FBgn0061515"; gene_symbol "endos";	50
3L	14130950	14131000	X	7	-	0.000391607	3L	FlyBase	gene	14112405	14131324	gene_id "FBgn0042630"; gene_symbol "Sox21b";	50
3L	14131050	14131100	X	10	-	2.30619e-05	3L	FlyBase	gene	14112405	14131324	gene_id "FBgn0042630"; gene_symbol "Sox21b";	50
3L	14177350	14177450	X	8	-	0.000235313	3L	FlyBase	gene	14175610	14178620	gene_id "FBgn0000411"; gene_symbol "D";	100
3L	14510700	14510750	X	15	-	0.000499814	3L	FlyBase	gene	14412828	14536276	gene_id "FBgn0087007"; gene_symbol "bbg";	50
3L	14533600	14533700	X	16	-	8.9569e-07	3L	FlyBase	gene	14412828	14536276	gene_id "FBgn0087007"; gene_symbol "bbg";	100
3L	14541150	14541600	X	11.1111	-	0.000760819	3L	FlyBase	gene	14540937	14550975	gene_id "FBgn0036428"; gene_symbol "Gbs-70E";	450
3L	14541650	14541700	X	10	-	0.000709598	3L	FlyBase	gene	14540937	14550975	gene_id "FBgn0036428"; gene_symbol "Gbs-70E";	50
3L	14541750	14541800	X	8	-	0.00161389	3L	FlyBase	gene	14540937	14550975	gene_id "FBgn0036428"; gene_symbol "Gbs-70E";	50
3L	14541850	14541900	X	13	-	1.9848e-06	3L	FlyBase	gene	14540937	14550975	gene_id "FBgn0036428"; gene_symbol "Gbs-70E";	50
3L	14541950	14542000	X	9	-	0.00080208	3L	FlyBase	gene	14540937	14550975	gene_id "FBgn0036428"; gene_symbol "Gbs-70E";	50
3L	14542100	14542250	X	8.33333	-	0.00261905	3L	FlyBase	gene	14540937	14550975	gene_id "FBgn0036428"; gene_symbol "Gbs-70E";	150
3L	14542400	14542450	X	7	-	0.00838397	3L	FlyBase	gene	14540937	14550975	gene_id "FBgn0036428"; gene_symbol "Gbs-70E";	50
3L	14542600	14542650	X	11	-	0.000207092	3L	FlyBase	gene	14540937	14550975	gene_id "FBgn0036428"; gene_symbol "Gbs-70E";	50
3L	14542850	14542900	X	9	-	0.00080208	3L	FlyBase	gene	14540937	14550975	gene_id "FBgn0036428"; gene_symbol "Gbs-70E";	50
3L	14547150	14547200	X	10	-	0.000502859	3L	FlyBase	gene	14540937	14550975	gene_id "FBgn0036428"; gene_symbol "Gbs-70E";	50
3L	14547400	14547450	X	9	-	0.00080208	3L	FlyBase	gene	14540937	14550975	gene_id "FBgn0036428"; gene_symbol "Gbs-70E";	50
3L	14550000	14550150	X	9	-	0.00124924	3L	FlyBase	gene	14540937	14550975	gene_id "FBgn0036428"; gene_symbol "Gbs-70E";	150
3L	14550500	14550850	X	29.1429	-	0.000705604	3L	FlyBase	gene	14540937	14550975	gene_id "FBgn0036428"; gene_symbol "Gbs-70E";	350
3L	14751400	14751450	X	8	-	0.00143476	3L	FlyBase	gene	14747929	14761049	gene_id "FBgn0013263"; gene_symbol "Trl";	50
3L	14751400	14751450	X	8	-	0.00143476	3L	FlyBase	gene	14747929	14757962	gene_id "FBgn0260233"; gene_symbol "CG42507";	50
3L	14753900	14753950	X	13	-	4.78655e-07	3L	FlyBase	gene	14747929	14761049	gene_id "FBgn0013263"; gene_symbol "Trl";	50
3L	14753900	14753950	X	13	-	4.78655e-07	3L	FlyBase	gene	14747929	14757962	gene_id "FBgn0260233"; gene_symbol "CG42507";	50
3L	14754300	14754350	X	7	-	0.00279379	3L	FlyBase	gene	14747929	14761049	gene_id "FBgn0013263"; gene_symbol "Trl";	50
3L	14754300	14754350	X	7	-	0.00279379	3L	FlyBase	gene	14747929	14757962	gene_id "FBgn0260233"; gene_symbol "CG42507";	50
3L	14757600	14757750	X	18.3333	-	2.47133e-06	3L	FlyBase	gene	14747929	14761049	gene_id "FBgn0013263"; gene_symbol "Trl";	150
3L	14757600	14757750	X	18.3333	-	2.47133e-06	3L	FlyBase	gene	14747929	14757962	gene_id "FBgn0260233"; gene_symbol "CG42507";	150
3L	14777450	14777500	X	7	-	0.00317667	3L	FlyBase	gene	14776496	14786412	gene_id "FBgn0036449"; gene_symbol "bmm";	50
3L	14786050	14786150	X	10.5	-	4.64189e-05	3L	FlyBase	gene	14776496	14786412	gene_id "FBgn0036449"; gene_symbol "bmm";	100
3L	15011600	15011650	X	16	-	2.38495e-08	3L	FlyBase	gene	15001238	15014062	gene_id "FBgn0036463"; gene_symbol "Reck";	50
3L	15034050	15034100	X	11	-	6.54883e-06	3L	FlyBase	gene	15014695	15064977	gene_id "FBgn0261090"; gene_symbol "Sytbeta";	50
3L	15079150	15079250	X	13.5	-	9.51139e-07	3L	FlyBase	gene	15066081	15094724	gene_id "FBgn0086690"; gene_symbol "Plp";	100
3L	15137850	15137900	X	11	-	0.000299502	3L	FlyBase	gene	15137738	15142840	gene_id "FBgn0286818"; gene_symbol "Pdi";	50
3L	15137950	15138000	X	9	-	0.00112047	3L	FlyBase	gene	15137738	15142840	gene_id "FBgn0286818"; gene_symbol "Pdi";	50
3L	15138050	15138250	X	10.25	-	0.00089781	3L	FlyBase	gene	15137738	15142840	gene_id "FBgn0286818"; gene_symbol "Pdi";	200
3L	15138300	15138500	X	9.5	-	0.00319133	3L	FlyBase	gene	15137738	15142840	gene_id "FBgn0286818"; gene_symbol "Pdi";	200
3L	15138650	15138700	X	8	-	0.00313868	3L	FlyBase	gene	15137738	15142840	gene_id "FBgn0286818"; gene_symbol "Pdi";	50
3L	15138800	15138850	X	8	-	0.00380291	3L	FlyBase	gene	15137738	15142840	gene_id "FBgn0286818"; gene_symbol "Pdi";	50
3L	15138900	15138950	X	10	-	0.000866949	3L	FlyBase	gene	15137738	15142840	gene_id "FBgn0286818"; gene_symbol "Pdi";	50
3L	15139100	15139450	X	8.85714	-	0.00321912	3L	FlyBase	gene	15137738	15142840	gene_id "FBgn0286818"; gene_symbol "Pdi";	350
3L	15142400	15142500	X	12.5	-	4.598e-05	3L	FlyBase	gene	15137738	15142840	gene_id "FBgn0286818"; gene_symbol "Pdi";	100
3L	15562850	15562900	X	7	-	0.00317667	3L	FlyBase	gene	15560726	15563065	gene_id "FBgn0036509"; gene_symbol "CG7739";	50
3L	15634250	15634300	X	9	-	0.000137192	3L	FlyBase	gene	15613184	15647762	gene_id "FBgn0259236"; gene_symbol "comm3";	50
3L	15728250	15728350	X	11.5	-	0.000290879	3L	FlyBase	gene	15721511	15728430	gene_id "FBgn0010105"; gene_symbol "comm";	100
3L	15810250	15810350	X	8	-	0.00266456	3L	FlyBase	gene	15810081	15816410	gene_id "FBgn0261722"; gene_symbol "fwe";	100
3L	15810550	15810600	X	7	-	0.00355588	3L	FlyBase	gene	15810081	15816410	gene_id "FBgn0261722"; gene_symbol "fwe";	50
3L	15811300	15811350	X	7	-	0.00317667	3L	FlyBase	gene	15810081	15816410	gene_id "FBgn0261722"; gene_symbol "fwe";	50
3L	15811450	15811550	X	7.5	-	0.00213515	3L	FlyBase	gene	15810081	15816410	gene_id "FBgn0261722"; gene_symbol "fwe";	100
3L	15811950	15812000	X	17	-	6.23056e-08	3L	FlyBase	gene	15810081	15816410	gene_id "FBgn0261722"; gene_symbol "fwe";	50
3L	15812050	15812150	X	7.5	-	0.00215571	3L	FlyBase	gene	15810081	15816410	gene_id "FBgn0261722"; gene_symbol "fwe";	100
3L	15812650	15812700	X	7	-	0.00279379	3L	FlyBase	gene	15810081	15816410	gene_id "FBgn0261722"; gene_symbol "fwe";	50
3L	15815950	15816050	X	9.5	-	0.00292018	3L	FlyBase	gene	15810081	15816410	gene_id "FBgn0261722"; gene_symbol "fwe";	100
3L	15816300	15816350	X	8	-	0.00125477	3L	FlyBase	gene	15810081	15816410	gene_id "FBgn0261722"; gene_symbol "fwe";	50
3L	15820350	15820400	X	9	-	0.000640506	3L	FlyBase	gene	15818734	15826423	gene_id "FBgn0036534"; gene_symbol "DCP2";	50
3L	15825500	15825700	X	19	-	9.61641e-05	3L	FlyBase	gene	15818734	15826423	gene_id "FBgn0036534"; gene_symbol "DCP2";	200
3L	15825800	15825850	X	8	-	0.000755532	3L	FlyBase	gene	15818734	15826423	gene_id "FBgn0036534"; gene_symbol "DCP2";	50
3L	15825950	15826250	X	20.6667	-	0.00034639	3L	FlyBase	gene	15818734	15826423	gene_id "FBgn0036534"; gene_symbol "DCP2";	300
3L	15834200	15834300	X	7	-	0.00239874	3L	FlyBase	gene	15833795	15835388	gene_id "FBgn0036537"; gene_symbol "CG18081";	100
3L	15835200	15835250	X	9	-	0.00048503	3L	FlyBase	gene	15833795	15835388	gene_id "FBgn0036537"; gene_symbol "CG18081";	50
3L	15893800	15893950	X	11.6667	-	2.38896e-05	3L	FlyBase	gene	15848578	15899029	gene_id "FBgn0264908"; gene_symbol "pHCl-1";	150
3L	15898200	15898250	X	11	-	1.31745e-05	3L	FlyBase	gene	15848578	15899029	gene_id "FBgn0264908"; gene_symbol "pHCl-1";	50
3L	15898600	15898750	X	12	-	8.69051e-05	3L	FlyBase	gene	15848578	15899029	gene_id "FBgn0264908"; gene_symbol "pHCl-1";	150
3L	15898800	15898850	X	8	-	0.000415529	3L	FlyBase	gene	15848578	15899029	gene_id "FBgn0264908"; gene_symbol "pHCl-1";	50
3L	15900200	15900250	X	7	-	0.00202172	3L	FlyBase	gene	15900156	15924861	gene_id "FBgn0036544"; gene_symbol "sff";	50
3L	15911450	15911550	X	10.5	-	0.000379338	3L	FlyBase	gene	15900156	15924861	gene_id "FBgn0036544"; gene_symbol "sff";	100
3L	15924300	15924350	X	8	-	0.000260207	3L	FlyBase	gene	15900156	15924861	gene_id "FBgn0036544"; gene_symbol "sff";	50
3L	15924450	15924650	X	19.75	-	0.000210702	3L	FlyBase	gene	15900156	15924861	gene_id "FBgn0036544"; gene_symbol "sff";	200
3L	15924800	15924850	X	8	-	0.000415529	3L	FlyBase	gene	15900156	15924861	gene_id "FBgn0036544"; gene_symbol "sff";	50
3L	15926000	15926050	X	7	-	0.0016208	3L	FlyBase	gene	15925805	15954797	gene_id "FBgn0000489"; gene_symbol "Pka-C3";	50
3L	15952200	15952300	X	22	-	8.42424e-10	3L	FlyBase	gene	15925805	15954797	gene_id "FBgn0000489"; gene_symbol "Pka-C3";	100
3L	15952500	15952550	X	10	-	0.000150427	3L	FlyBase	gene	15925805	15954797	gene_id "FBgn0000489"; gene_symbol "Pka-C3";	50
3L	15952650	15952850	X	13.5	-	0.000698829	3L	FlyBase	gene	15925805	15954797	gene_id "FBgn0000489"; gene_symbol "Pka-C3";	200
3L	15993150	15993300	X	10.3333	-	0.000469821	3L	FlyBase	gene	15992669	16004736	gene_id "FBgn0036556"; gene_symbol "hzg";	150
3L	15993350	15993400	X	8	-	0.00279379	3L	FlyBase	gene	15992669	16004736	gene_id "FBgn0036556"; gene_symbol "hzg";	50
3L	15993450	15993500	X	9	-	0.000724657	3L	FlyBase	gene	15992669	16004736	gene_id "FBgn0036556"; gene_symbol "hzg";	50
3L	15994050	15994100	X	8	-	0.000581725	3L	FlyBase	gene	15992669	16004736	gene_id "FBgn0036556"; gene_symbol "hzg";	50
3L	16004000	16004050	X	11	-	9.30674e-05	3L	FlyBase	gene	15992669	16004736	gene_id "FBgn0036556"; gene_symbol "hzg";	50
3L	16004200	16004250	X	9	-	0.00048503	3L	FlyBase	gene	15992669	16004736	gene_id "FBgn0036556"; gene_symbol "hzg";	50
3L	16004350	16004650	X	15.1667	-	5.62397e-05	3L	FlyBase	gene	15992669	16004736	gene_id "FBgn0036556"; gene_symbol "hzg";	300
3L	16008250	16008300	X	7	-	0.0016208	3L	FlyBase	gene	16006552	16011812	gene_id "FBgn0263601"; gene_symbol "mib1";	50
3L	16038400	16038500	X	10.5	-	0.00291003	3L	FlyBase	gene	16038410	16051034	gene_id "FBgn0260635"; gene_symbol "Diap1";	91
3L	16038600	16038650	X	12	-	6.59815e-06	3L	FlyBase	gene	16038410	16051034	gene_id "FBgn0260635"; gene_symbol "Diap1";	50
3L	16039000	16039050	X	8	-	0.000581725	3L	FlyBase	gene	16038410	16051034	gene_id "FBgn0260635"; gene_symbol "Diap1";	50
3L	16039200	16039250	X	7	-	0.00241502	3L	FlyBase	gene	16038410	16051034	gene_id "FBgn0260635"; gene_symbol "Diap1";	50
3L	16039300	16039350	X	11	-	0.00012279	3L	FlyBase	gene	16038410	16051034	gene_id "FBgn0260635"; gene_symbol "Diap1";	50
3L	16039750	16039850	X	9.5	-	0.00079458	3L	FlyBase	gene	16038410	16051034	gene_id "FBgn0260635"; gene_symbol "Diap1";	100
3L	16039950	16040000	X	7	-	0.00581192	3L	FlyBase	gene	16038410	16051034	gene_id "FBgn0260635"; gene_symbol "Diap1";	50
3L	16046550	16046800	X	9.6	-	0.00135214	3L	FlyBase	gene	16038410	16051034	gene_id "FBgn0260635"; gene_symbol "Diap1";	250
3L	16050550	16050600	X	8	-	0.00125477	3L	FlyBase	gene	16038410	16051034	gene_id "FBgn0260635"; gene_symbol "Diap1";	50
3L	16126000	16126100	X	13.5	-	0.000252322	3L	FlyBase	gene	16126018	16128531	gene_id "FBgn0003076"; gene_symbol "Pgm1";	83
3L	16126200	16126250	X	9	-	0.00087418	3L	FlyBase	gene	16126018	16128531	gene_id "FBgn0003076"; gene_symbol "Pgm1";	50
3L	16126350	16126400	X	10	-	0.000319642	3L	FlyBase	gene	16126018	16128531	gene_id "FBgn0003076"; gene_symbol "Pgm1";	50
3L	16126500	16126650	X	10.6667	-	0.00210421	3L	FlyBase	gene	16126018	16128531	gene_id "FBgn0003076"; gene_symbol "Pgm1";	150
3L	16126700	16126750	X	12	-	6.0259e-05	3L	FlyBase	gene	16126018	16128531	gene_id "FBgn0003076"; gene_symbol "Pgm1";	50
3L	16126950	16127100	X	8.66667	-	0.00232554	3L	FlyBase	gene	16126018	16128531	gene_id "FBgn0003076"; gene_symbol "Pgm1";	150
3L	16127150	16127200	X	9	-	0.00112047	3L	FlyBase	gene	16126018	16128531	gene_id "FBgn0003076"; gene_symbol "Pgm1";	50
3L	16127250	16127350	X	7	-	0.00580693	3L	FlyBase	gene	16126018	16128531	gene_id "FBgn0003076"; gene_symbol "Pgm1";	100
3L	16127400	16127500	X	8.5	-	0.00287875	3L	FlyBase	gene	16126018	16128531	gene_id "FBgn0003076"; gene_symbol "Pgm1";	100
3L	16143050	16143100	X	10	-	2.30619e-05	3L	FlyBase	gene	16139501	16144036	gene_id "FBgn0052152"; gene_symbol "CG32152";	50
3L	16143050	16143100	X	10	-	2.30619e-05	3L	FlyBase	gene	16137802	16164701	gene_id "FBgn0036576"; gene_symbol "CG5151";	50
3L	16163750	16163950	X	20	-	0.000309613	3L	FlyBase	gene	16137802	16164701	gene_id "FBgn0036576"; gene_symbol "CG5151";	200
3L	16164450	16164600	X	9.66667	-	0.000277055	3L	FlyBase	gene	16137802	16164701	gene_id "FBgn0036576"; gene_symbol "CG5151";	150
3L	16294750	16294900	X	11.6667	-	0.00087556	3L	FlyBase	gene	16294711	16295547	gene_id "FBgn0036597"; gene_symbol "CG4962";	150
3L	16294950	16295000	X	7	-	0.00202172	3L	FlyBase	gene	16294711	16295547	gene_id "FBgn0036597"; gene_symbol "CG4962";	50
3L	16295050	16295100	X	12	-	3.88527e-06	3L	FlyBase	gene	16294711	16295547	gene_id "FBgn0036597"; gene_symbol "CG4962";	50
3L	16295200	16295250	X	14	-	3.35599e-06	3L	FlyBase	gene	16294711	16295547	gene_id "FBgn0036597"; gene_symbol "CG4962";	50
3L	16295300	16295400	X	11.5	-	0.000170819	3L	FlyBase	gene	16294711	16295547	gene_id "FBgn0036597"; gene_symbol "CG4962";	100
3L	16305400	16305450	X	9	-	0.000202293	3L	FlyBase	gene	16305225	16305870	gene_id "FBgn0036600"; gene_symbol "CG13043";	50
3L	16353200	16354100	X	49.8333	-	0.000178906	3L	FlyBase	gene	16353233	16354297	gene_id "FBgn0011693"; gene_symbol "Pdh";	868
3L	16354150	16354300	X	52.3333	-	6.06687e-07	3L	FlyBase	gene	16353233	16354297	gene_id "FBgn0011693"; gene_symbol "Pdh";	147
3L	16355150	16355200	X	12	-	2.84361e-05	3L	FlyBase	gene	16354746	16359428	gene_id "FBgn0266417"; gene_symbol "ringer";	50
3L	16355950	16356000	X	9	-	0.000566238	3L	FlyBase	gene	16354746	16359428	gene_id "FBgn0266417"; gene_symbol "ringer";	50
3L	16365900	16365950	X	15	-	8.65161e-07	3L	FlyBase	gene	16365894	16367340	gene_id "FBgn0036619"; gene_symbol "Cpr72Ec";	50
3L	16383500	16383550	X	8	-	0.00176959	3L	FlyBase	gene	16381772	16385957	gene_id "FBgn0036623"; gene_symbol "Agpat3";	50
3L	16384050	16384100	X	7	-	0.00279379	3L	FlyBase	gene	16381772	16385957	gene_id "FBgn0036623"; gene_symbol "Agpat3";	50
3L	16403600	16403650	X	8	-	0.00210341	3L	FlyBase	gene	16402796	16411828	gene_id "FBgn0014163"; gene_symbol "fax";	50
3L	16403800	16403850	X	9	-	0.000952384	3L	FlyBase	gene	16402796	16411828	gene_id "FBgn0014163"; gene_symbol "fax";	50
3L	16403900	16404050	X	16.3333	-	2.23605e-05	3L	FlyBase	gene	16402796	16411828	gene_id "FBgn0014163"; gene_symbol "fax";	150
3L	16404100	16404550	X	10.4444	-	0.00107643	3L	FlyBase	gene	16402796	16411828	gene_id "FBgn0014163"; gene_symbol "fax";	450
3L	16404600	16404650	X	9	-	0.000137192	3L	FlyBase	gene	16402796	16411828	gene_id "FBgn0014163"; gene_symbol "fax";	50
3L	16404700	16404800	X	11.5	-	0.00253195	3L	FlyBase	gene	16402796	16411828	gene_id "FBgn0014163"; gene_symbol "fax";	100
3L	16404850	16404900	X	12	-	3.38861e-05	3L	FlyBase	gene	16402796	16411828	gene_id "FBgn0014163"; gene_symbol "fax";	50
3L	16405050	16405100	X	8	-	0.00395626	3L	FlyBase	gene	16402796	16411828	gene_id "FBgn0014163"; gene_symbol "fax";	50
3L	16405550	16405600	X	9	-	0.00121149	3L	FlyBase	gene	16402796	16411828	gene_id "FBgn0014163"; gene_symbol "fax";	50
3L	16411050	16411100	X	16	-	1.85502e-06	3L	FlyBase	gene	16402796	16411828	gene_id "FBgn0014163"; gene_symbol "fax";	50
3L	16411350	16411500	X	10.3333	-	0.00199018	3L	FlyBase	gene	16402796	16411828	gene_id "FBgn0014163"; gene_symbol "fax";	150
3L	16411600	16411650	X	16	-	5.92872e-07	3L	FlyBase	gene	16402796	16411828	gene_id "FBgn0014163"; gene_symbol "fax";	50
3L	16417550	16417600	X	9	-	2.95479e-05	3L	FlyBase	gene	16417349	16419302	gene_id "FBgn0027080"; gene_symbol "TyrRS";	50
3L	16483350	16483450	X	13	-	0.000207765	3L	FlyBase	gene	16470386	16483650	gene_id "FBgn0004569"; gene_symbol "aos";	100
3L	16493850	16493900	X	11	-	6.54883e-06	3L	FlyBase	gene	16491838	16496236	gene_id "FBgn0260388"; gene_symbol "CG42514";	50
3L	16493850	16493900	X	11	-	6.54883e-06	3L	FlyBase	gene	16491838	16543370	gene_id "FBgn0263131"; gene_symbol "CG43373";	50
3L	16494550	16494600	X	7	-	0.000806443	3L	FlyBase	gene	16491838	16496236	gene_id "FBgn0260388"; gene_symbol "CG42514";	50
3L	16494550	16494600	X	7	-	0.000806443	3L	FlyBase	gene	16491838	16543370	gene_id "FBgn0263131"; gene_symbol "CG43373";	50
3L	16495350	16495400	X	11	-	2.15105e-05	3L	FlyBase	gene	16491838	16496236	gene_id "FBgn0260388"; gene_symbol "CG42514";	50
3L	16495350	16495400	X	11	-	2.15105e-05	3L	FlyBase	gene	16491838	16543370	gene_id "FBgn0263131"; gene_symbol "CG43373";	50
3L	16495950	16496000	X	7	-	0.000806443	3L	FlyBase	gene	16491838	16496236	gene_id "FBgn0260388"; gene_symbol "CG42514";	50
3L	16495950	16496000	X	7	-	0.000806443	3L	FlyBase	gene	16491838	16543370	gene_id "FBgn0263131"; gene_symbol "CG43373";	50
3L	16496050	16496100	X	9	-	7.90201e-05	3L	FlyBase	gene	16491838	16496236	gene_id "FBgn0260388"; gene_symbol "CG42514";	50
3L	16496050	16496100	X	9	-	7.90201e-05	3L	FlyBase	gene	16491838	16543370	gene_id "FBgn0263131"; gene_symbol "CG43373";	50
3L	16543050	16543100	X	8	-	0.000755532	3L	FlyBase	gene	16491838	16543370	gene_id "FBgn0263131"; gene_symbol "CG43373";	50
3L	16565750	16565800	X	7	-	0.00279379	3L	FlyBase	gene	16563448	16573334	gene_id "FBgn0026061"; gene_symbol "Mipp1";	50
3L	16609600	16609650	X	10	-	0.00028138	3L	FlyBase	gene	16609400	16610418	gene_id "FBgn0002284"; gene_symbol "Prosbeta6";	50
3L	16611350	16611400	X	7	-	0.00202172	3L	FlyBase	gene	16610662	16612199	gene_id "FBgn0004465"; gene_symbol "Su(P)";	50
3L	16613300	16613350	X	7	-	0.00241502	3L	FlyBase	gene	16613218	16615472	gene_id "FBgn0017572"; gene_symbol "Mo25";	50
3L	16613850	16613900	X	9	-	2.95479e-05	3L	FlyBase	gene	16613218	16615472	gene_id "FBgn0017572"; gene_symbol "Mo25";	50
3L	16615350	16615400	X	7	-	0.00122463	3L	FlyBase	gene	16613218	16615472	gene_id "FBgn0017572"; gene_symbol "Mo25";	50
3L	16621850	16621900	X	8	-	0.000755532	3L	FlyBase	gene	16615866	16647882	gene_id "FBgn0000017"; gene_symbol "Abl";	50
3L	16647200	16647350	X	13	-	0.00013862	3L	FlyBase	gene	16615866	16647882	gene_id "FBgn0000017"; gene_symbol "Abl";	150
3L	16647400	16647700	X	18.3333	-	0.000187235	3L	FlyBase	gene	16615866	16647882	gene_id "FBgn0000017"; gene_symbol "Abl";	300
3L	16650250	16650300	X	7	-	0.00431607	3L	FlyBase	gene	16648442	16661615	gene_id "FBgn0260960"; gene_symbol "Baldspot";	50
3L	16661200	16661250	X	11	-	1.87843e-06	3L	FlyBase	gene	16648442	16661615	gene_id "FBgn0260960"; gene_symbol "Baldspot";	50
3L	16661400	16661450	X	13	-	4.78655e-07	3L	FlyBase	gene	16648442	16661615	gene_id "FBgn0260960"; gene_symbol "Baldspot";	50
3L	16676550	16676600	X	8	-	0.000581725	3L	FlyBase	gene	16676406	16711677	gene_id "FBgn0264605"; gene_symbol "CG43954";	50
3L	16676550	16676600	X	8	-	0.000581725	3L	FlyBase	gene	16676406	16711677	gene_id "FBgn0063485"; gene_symbol "Lasp";	50
3L	16679150	16679200	X	10	-	0.000121067	3L	FlyBase	gene	16676406	16711677	gene_id "FBgn0264605"; gene_symbol "CG43954";	50
3L	16679150	16679200	X	10	-	0.000121067	3L	FlyBase	gene	16676406	16711677	gene_id "FBgn0063485"; gene_symbol "Lasp";	50
3L	16710950	16711000	X	7	-	0.0016208	3L	FlyBase	gene	16676406	16711677	gene_id "FBgn0264605"; gene_symbol "CG43954";	50
3L	16710950	16711000	X	7	-	0.0016208	3L	FlyBase	gene	16676406	16711677	gene_id "FBgn0063485"; gene_symbol "Lasp";	50
3L	16711050	16711600	X	23	-	0.000190741	3L	FlyBase	gene	16676406	16711677	gene_id "FBgn0264605"; gene_symbol "CG43954";	550
3L	16711050	16711600	X	23	-	0.000190741	3L	FlyBase	gene	16676406	16711677	gene_id "FBgn0063485"; gene_symbol "Lasp";	550
3L	16727450	16727500	X	9	-	0.00048503	3L	FlyBase	gene	16727299	16727989	gene_id "FBgn0043578"; gene_symbol "PGRP-SB1";	50
3L	16785250	16785300	X	8	-	0.000917249	3L	FlyBase	gene	16785242	16786941	gene_id "FBgn0025582"; gene_symbol "eIF3e";	50
3L	16785700	16785750	X	8	-	0.00295368	3L	FlyBase	gene	16785242	16786941	gene_id "FBgn0025582"; gene_symbol "eIF3e";	50
3L	16785850	16785900	X	7	-	0.00393944	3L	FlyBase	gene	16785242	16786941	gene_id "FBgn0025582"; gene_symbol "eIF3e";	50
3L	16786550	16786600	X	8	-	0.00195095	3L	FlyBase	gene	16785242	16786941	gene_id "FBgn0025582"; gene_symbol "eIF3e";	50
3L	16786800	16786850	X	8	-	0.00195095	3L	FlyBase	gene	16785242	16786941	gene_id "FBgn0025582"; gene_symbol "eIF3e";	50
3L	16787600	16787700	X	8	-	0.00178242	3L	FlyBase	gene	16787573	16807731	gene_id "FBgn0036663"; gene_symbol "CG9674";	100
3L	16787750	16787800	X	8	-	0.00414076	3L	FlyBase	gene	16787573	16807731	gene_id "FBgn0036663"; gene_symbol "CG9674";	50
3L	16787850	16787950	X	14.5	-	0.00364372	3L	FlyBase	gene	16787573	16807731	gene_id "FBgn0036663"; gene_symbol "CG9674";	100
3L	16788000	16788100	X	9.5	-	0.00368475	3L	FlyBase	gene	16787573	16807731	gene_id "FBgn0036663"; gene_symbol "CG9674";	100
3L	16788150	16788200	X	7	-	0.00317667	3L	FlyBase	gene	16787573	16807731	gene_id "FBgn0036663"; gene_symbol "CG9674";	50
3L	16788350	16788450	X	9.5	-	0.00103687	3L	FlyBase	gene	16787573	16807731	gene_id "FBgn0036663"; gene_symbol "CG9674";	100
3L	16788850	16788900	X	8	-	0.00313868	3L	FlyBase	gene	16787573	16807731	gene_id "FBgn0036663"; gene_symbol "CG9674";	50
3L	16789450	16789500	X	7	-	0.00728743	3L	FlyBase	gene	16787573	16807731	gene_id "FBgn0036663"; gene_symbol "CG9674";	50
3L	16789700	16789800	X	9	-	0.0019486	3L	FlyBase	gene	16787573	16807731	gene_id "FBgn0036663"; gene_symbol "CG9674";	100
3L	16790200	16790250	X	7	-	0.00468861	3L	FlyBase	gene	16787573	16807731	gene_id "FBgn0036663"; gene_symbol "CG9674";	50
3L	16790450	16790500	X	14	-	2.92918e-05	3L	FlyBase	gene	16787573	16807731	gene_id "FBgn0036663"; gene_symbol "CG9674";	50
3L	16790550	16790600	X	8	-	0.00514851	3L	FlyBase	gene	16787573	16807731	gene_id "FBgn0036663"; gene_symbol "CG9674";	50
3L	16791250	16791300	X	9	-	0.00104044	3L	FlyBase	gene	16787573	16807731	gene_id "FBgn0036663"; gene_symbol "CG9674";	50
3L	16792450	16792550	X	9	-	0.0018098	3L	FlyBase	gene	16787573	16807731	gene_id "FBgn0036663"; gene_symbol "CG9674";	100
3L	16792700	16792800	X	9	-	0.00202747	3L	FlyBase	gene	16787573	16807731	gene_id "FBgn0036663"; gene_symbol "CG9674";	100
3L	16792950	16793000	X	10	-	0.000664335	3L	FlyBase	gene	16787573	16807731	gene_id "FBgn0036663"; gene_symbol "CG9674";	50
3L	16793150	16793200	X	7	-	0.00947167	3L	FlyBase	gene	16787573	16807731	gene_id "FBgn0036663"; gene_symbol "CG9674";	50
3L	16793250	16793300	X	7	-	0.00122463	3L	FlyBase	gene	16787573	16807731	gene_id "FBgn0036663"; gene_symbol "CG9674";	50
3L	16793700	16793750	X	7	-	0.00655055	3L	FlyBase	gene	16787573	16807731	gene_id "FBgn0036663"; gene_symbol "CG9674";	50
3L	16794000	16794050	X	7	-	0.00655055	3L	FlyBase	gene	16787573	16807731	gene_id "FBgn0036663"; gene_symbol "CG9674";	50
3L	16794100	16794150	X	8	-	0.00279379	3L	FlyBase	gene	16787573	16807731	gene_id "FBgn0036663"; gene_symbol "CG9674";	50
3L	16794500	16794650	X	8.66667	-	0.00425238	3L	FlyBase	gene	16787573	16807731	gene_id "FBgn0036663"; gene_symbol "CG9674";	150
3L	16795700	16795750	X	7	-	0.00874838	3L	FlyBase	gene	16787573	16807731	gene_id "FBgn0036663"; gene_symbol "CG9674";	50
3L	16795800	16795950	X	7	-	0.0067823	3L	FlyBase	gene	16787573	16807731	gene_id "FBgn0036663"; gene_symbol "CG9674";	150
3L	16799100	16799150	X	7	-	0.00431607	3L	FlyBase	gene	16787573	16807731	gene_id "FBgn0036663"; gene_symbol "CG9674";	50
3L	16799550	16799600	X	8	-	0.000581725	3L	FlyBase	gene	16787573	16807731	gene_id "FBgn0036663"; gene_symbol "CG9674";	50
3L	16799700	16799950	X	185.2	-	5.8402e-12	3L	FlyBase	gene	16787573	16807731	gene_id "FBgn0036663"; gene_symbol "CG9674";	250
3L	16805400	16805450	X	7	-	0.000806443	3L	FlyBase	gene	16787573	16807731	gene_id "FBgn0036663"; gene_symbol "CG9674";	50
3L	16805750	16805800	X	8	-	0.000415529	3L	FlyBase	gene	16787573	16807731	gene_id "FBgn0036663"; gene_symbol "CG9674";	50
3L	16807500	16807650	X	38.6667	-	4.62084e-05	3L	FlyBase	gene	16787573	16807731	gene_id "FBgn0036663"; gene_symbol "CG9674";	150
3L	16811750	16811800	X	20	-	2.93961e-11	3L	FlyBase	gene	16809658	16829074	gene_id "FBgn0036665"; gene_symbol "CG13024";	50
3L	16828550	16828700	X	16.6667	-	4.24781e-08	3L	FlyBase	gene	16809658	16829074	gene_id "FBgn0036665"; gene_symbol "CG13024";	150
3L	16828750	16828800	X	7	-	0.000391607	3L	FlyBase	gene	16809658	16829074	gene_id "FBgn0036665"; gene_symbol "CG13024";	50
3L	16852500	16853250	X	22.2667	-	6.99134e-05	3L	FlyBase	gene	16852527	16862517	gene_id "FBgn0003250"; gene_symbol "Rh4";	724
3L	16861900	16862400	X	32.5	-	1.17257e-05	3L	FlyBase	gene	16852527	16862517	gene_id "FBgn0003250"; gene_symbol "Rh4";	500
3L	16862450	16862500	X	8	-	0.00702726	3L	FlyBase	gene	16852527	16862517	gene_id "FBgn0003250"; gene_symbol "Rh4";	50
3L	17011550	17011700	X	19.6667	-	2.53484e-06	3L	FlyBase	gene	16994717	17012565	gene_id "FBgn0036684"; gene_symbol "CG3764";	150
3L	17011800	17011850	X	8	-	0.000581725	3L	FlyBase	gene	16994717	17012565	gene_id "FBgn0036684"; gene_symbol "CG3764";	50
3L	17011950	17012000	X	7	-	0.00122463	3L	FlyBase	gene	16994717	17012565	gene_id "FBgn0036684"; gene_symbol "CG3764";	50
3L	17012100	17012150	X	8	-	0.000415529	3L	FlyBase	gene	16994717	17012565	gene_id "FBgn0036684"; gene_symbol "CG3764";	50
3L	17012350	17012400	X	10	-	7.55491e-06	3L	FlyBase	gene	16994717	17012565	gene_id "FBgn0036684"; gene_symbol "CG3764";	50
3L	17013000	17013050	X	7	-	0.00241502	3L	FlyBase	gene	17012886	17016180	gene_id "FBgn0036685"; gene_symbol "CG6664";	50
3L	17059000	17059050	X	8	-	0.000260207	3L	FlyBase	gene	17058774	17238212	gene_id "FBgn0260943"; gene_symbol "Rbp6";	50
3L	17059300	17059350	X	8	-	0.00195095	3L	FlyBase	gene	17058774	17238212	gene_id "FBgn0260943"; gene_symbol "Rbp6";	50
3L	17059500	17059550	X	9	-	0.000341322	3L	FlyBase	gene	17058774	17238212	gene_id "FBgn0260943"; gene_symbol "Rbp6";	50
3L	17061000	17061050	X	7	-	0.00355588	3L	FlyBase	gene	17058774	17238212	gene_id "FBgn0260943"; gene_symbol "Rbp6";	50
3L	17062350	17062400	X	7	-	0.00202172	3L	FlyBase	gene	17058774	17238212	gene_id "FBgn0260943"; gene_symbol "Rbp6";	50
3L	17063050	17063150	X	8	-	0.00194962	3L	FlyBase	gene	17058774	17238212	gene_id "FBgn0260943"; gene_symbol "Rbp6";	100
3L	17063200	17063250	X	11	-	6.66302e-05	3L	FlyBase	gene	17058774	17238212	gene_id "FBgn0260943"; gene_symbol "Rbp6";	50
3L	17063850	17064000	X	8	-	0.00182853	3L	FlyBase	gene	17058774	17238212	gene_id "FBgn0260943"; gene_symbol "Rbp6";	150
3L	17064100	17064150	X	7	-	0.00393944	3L	FlyBase	gene	17058774	17238212	gene_id "FBgn0260943"; gene_symbol "Rbp6";	50
3L	17064450	17064500	X	7	-	0.00393944	3L	FlyBase	gene	17058774	17238212	gene_id "FBgn0260943"; gene_symbol "Rbp6";	50
3L	17064550	17064600	X	7	-	0.00202172	3L	FlyBase	gene	17058774	17238212	gene_id "FBgn0260943"; gene_symbol "Rbp6";	50
3L	17065150	17065200	X	12	-	2.84361e-05	3L	FlyBase	gene	17058774	17238212	gene_id "FBgn0260943"; gene_symbol "Rbp6";	50
3L	17065500	17065550	X	8	-	0.00195095	3L	FlyBase	gene	17058774	17238212	gene_id "FBgn0260943"; gene_symbol "Rbp6";	50
3L	17065600	17065650	X	7	-	0.00983457	3L	FlyBase	gene	17058774	17238212	gene_id "FBgn0260943"; gene_symbol "Rbp6";	50
3L	17070850	17070900	X	8	-	0.000755532	3L	FlyBase	gene	17058774	17238212	gene_id "FBgn0260943"; gene_symbol "Rbp6";	50
3L	17136100	17136150	X	10	-	0.000355938	3L	FlyBase	gene	17058774	17238212	gene_id "FBgn0260943"; gene_symbol "Rbp6";	50
3L	17147350	17147800	X	31	-	0.000218598	3L	FlyBase	gene	17058774	17238212	gene_id "FBgn0260943"; gene_symbol "Rbp6";	450
3L	17235400	17235450	X	10	-	2.30619e-05	3L	FlyBase	gene	17058774	17238212	gene_id "FBgn0260943"; gene_symbol "Rbp6";	50
3L	17235500	17236050	X	28.2727	-	0.000430662	3L	FlyBase	gene	17058774	17238212	gene_id "FBgn0260943"; gene_symbol "Rbp6";	550
3L	17237800	17238050	X	11.8	-	0.000756068	3L	FlyBase	gene	17058774	17238212	gene_id "FBgn0260943"; gene_symbol "Rbp6";	250
3L	17339900	17339950	X	34	-	4.12733e-10	3L	FlyBase	gene	17339909	17339980	gene_id "FBgn0052173"; gene_symbol "tRNA:Pro-CGG-2-2";	42
3L	17347650	17347700	X	45	-	0	3L	FlyBase	gene	17344947	17349666	gene_id "FBgn0036713"; gene_symbol "Mip";	50
3L	17400250	17401350	X	353.182	-	1.45245e-08	3L	FlyBase	gene	17400272	17401348	gene_id "FBgn0026197"; gene_symbol "lncRNA:noe";	1077
3L	17400250	17401350	X	353.182	-	1.45245e-08	3L	FlyBase	gene	17396031	17421514	gene_id "FBgn0027660"; gene_symbol "blot";	1100
3L	17526800	17526850	X	8	-	0.000581725	3L	FlyBase	gene	17525333	17529861	gene_id "FBgn0036735"; gene_symbol "Edc3";	50
3L	17529650	17529750	X	14.5	-	3.40074e-07	3L	FlyBase	gene	17525333	17529861	gene_id "FBgn0036735"; gene_symbol "Edc3";	100
3L	17557250	17557400	X	8.66667	-	0.00117938	3L	FlyBase	gene	17551004	17557788	gene_id "FBgn0025455"; gene_symbol "CycT";	150
3L	17557600	17557650	X	24	-	4.47943e-13	3L	FlyBase	gene	17551004	17557788	gene_id "FBgn0025455"; gene_symbol "CycT";	50
3L	17575900	17576000	X	9.5	-	5.83183e-05	3L	FlyBase	gene	17558672	17619325	gene_id "FBgn0000567"; gene_symbol "Eip74EF";	100
3L	17576150	17576200	X	7	-	0.000391607	3L	FlyBase	gene	17558672	17619325	gene_id "FBgn0000567"; gene_symbol "Eip74EF";	50
3L	17602700	17602900	X	21.25	-	9.79017e-05	3L	FlyBase	gene	17558672	17619325	gene_id "FBgn0000567"; gene_symbol "Eip74EF";	200
3L	17602950	17603150	X	20.5	-	3.76259e-05	3L	FlyBase	gene	17558672	17619325	gene_id "FBgn0000567"; gene_symbol "Eip74EF";	200
3L	17607650	17607700	X	11	-	1.87843e-06	3L	FlyBase	gene	17558672	17619325	gene_id "FBgn0000567"; gene_symbol "Eip74EF";	50
3L	17618650	17618850	X	14.75	-	1.93501e-06	3L	FlyBase	gene	17558672	17619325	gene_id "FBgn0000567"; gene_symbol "Eip74EF";	200
3L	17619100	17619150	X	8	-	0.000917249	3L	FlyBase	gene	17558672	17619325	gene_id "FBgn0000567"; gene_symbol "Eip74EF";	50
3L	17638200	17638300	X	32.5	-	2.32476e-11	3L	FlyBase	gene	17638103	17645036	gene_id "FBgn0004401"; gene_symbol "Pep";	100
3L	17647650	17647750	X	8.5	-	0.000300764	3L	FlyBase	gene	17647442	17654280	gene_id "FBgn0052177"; gene_symbol "Ndfip";	100
3L	17647800	17647850	X	14	-	5.92872e-07	3L	FlyBase	gene	17647442	17654280	gene_id "FBgn0052177"; gene_symbol "Ndfip";	50
3L	17668200	17668450	X	15.4	-	6.23709e-05	3L	FlyBase	gene	17659818	17669234	gene_id "FBgn0036746"; gene_symbol "Crtc";	250
3L	17668600	17668700	X	11	-	2.15105e-05	3L	FlyBase	gene	17668588	17668730	gene_id "FBgn0065088"; gene_symbol "sncRNA:641";	100
3L	17668600	17668700	X	11	-	2.15105e-05	3L	FlyBase	gene	17659818	17669234	gene_id "FBgn0036746"; gene_symbol "Crtc";	100
3L	17668800	17668900	X	16	-	0.000195803	3L	FlyBase	gene	17659818	17669234	gene_id "FBgn0036746"; gene_symbol "Crtc";	100
3L	17799100	17799150	X	7	-	0.0016208	3L	FlyBase	gene	17797738	17802279	gene_id "FBgn0052190"; gene_symbol "NUCB1";	50
3L	17802000	17802050	X	7	-	0.00202172	3L	FlyBase	gene	17797738	17802279	gene_id "FBgn0052190"; gene_symbol "NUCB1";	50
3L	17892400	17892450	X	13	-	4.49815e-06	3L	FlyBase	gene	17891820	17895862	gene_id "FBgn0036769"; gene_symbol "Tsp74F";	50
3L	17892750	17892800	X	8	-	0.00109362	3L	FlyBase	gene	17891820	17895862	gene_id "FBgn0036769"; gene_symbol "Tsp74F";	50
3L	17895500	17895550	X	7	-	0.000806443	3L	FlyBase	gene	17891820	17895862	gene_id "FBgn0036769"; gene_symbol "Tsp74F";	50
3L	17907400	17907450	X	9	-	2.95479e-05	3L	FlyBase	gene	17898889	17907812	gene_id "FBgn0036770"; gene_symbol "Prestin";	50
3L	17907600	17907650	X	7	-	0.00122463	3L	FlyBase	gene	17898889	17907812	gene_id "FBgn0036770"; gene_symbol "Prestin";	50
3L	17953350	17953400	X	11	-	2.15105e-05	3L	FlyBase	gene	17950953	18064696	gene_id "FBgn0000568"; gene_symbol "Eip75B";	50
3L	17961000	17961300	X	25.5	-	6.99454e-09	3L	FlyBase	gene	17950953	18064696	gene_id "FBgn0000568"; gene_symbol "Eip75B";	300
3L	17961350	17961550	X	15	-	1.0655e-05	3L	FlyBase	gene	17950953	18064696	gene_id "FBgn0000568"; gene_symbol "Eip75B";	200
3L	18060400	18061100	X	33.8571	-	5.70645e-05	3L	FlyBase	gene	17950953	18064696	gene_id "FBgn0000568"; gene_symbol "Eip75B";	700
3L	18061150	18061200	X	13	-	7.79733e-06	3L	FlyBase	gene	17950953	18064696	gene_id "FBgn0000568"; gene_symbol "Eip75B";	50
3L	18061250	18061300	X	8	-	0.000581725	3L	FlyBase	gene	17950953	18064696	gene_id "FBgn0000568"; gene_symbol "Eip75B";	50
3L	18061600	18061700	X	13.5	-	5.50441e-05	3L	FlyBase	gene	17950953	18064696	gene_id "FBgn0000568"; gene_symbol "Eip75B";	100
3L	18089000	18089050	X	9	-	0.000137192	3L	FlyBase	gene	18088417	18106149	gene_id "FBgn0036773"; gene_symbol "CG13698";	50
3L	18105800	18105900	X	14	-	2.16675e-05	3L	FlyBase	gene	18088417	18106149	gene_id "FBgn0036773"; gene_symbol "CG13698";	100
3L	18105950	18106050	X	8.5	-	0.000666893	3L	FlyBase	gene	18088417	18106149	gene_id "FBgn0036773"; gene_symbol "CG13698";	100
3L	18185150	18185500	X	20.2857	-	8.51366e-05	3L	FlyBase	gene	18167745	18185641	gene_id "FBgn0003997"; gene_symbol "hid";	350
3L	18683900	18683950	X	7	-	0.00393944	3L	FlyBase	gene	18682895	18684061	gene_id "FBgn0036805"; gene_symbol "Chmp1";	50
3L	18752650	18752700	X	9	-	7.90201e-05	3L	FlyBase	gene	18750607	18801309	gene_id "FBgn0001078"; gene_symbol "ftz-f1";	50
3L	18764450	18764500	X	8	-	0.000260207	3L	FlyBase	gene	18750607	18801309	gene_id "FBgn0001078"; gene_symbol "ftz-f1";	50
3L	18764600	18764750	X	10	-	0.000276661	3L	FlyBase	gene	18750607	18801309	gene_id "FBgn0001078"; gene_symbol "ftz-f1";	150
3L	18764800	18764900	X	18	-	1.02569e-09	3L	FlyBase	gene	18750607	18801309	gene_id "FBgn0001078"; gene_symbol "ftz-f1";	100
3L	18765200	18765250	X	10	-	2.30619e-05	3L	FlyBase	gene	18750607	18801309	gene_id "FBgn0001078"; gene_symbol "ftz-f1";	50
3L	18765400	18765600	X	21.25	-	0.000103956	3L	FlyBase	gene	18750607	18801309	gene_id "FBgn0001078"; gene_symbol "ftz-f1";	200
3L	18786950	18787000	X	9	-	0.000137192	3L	FlyBase	gene	18772086	18801312	gene_id "FBgn0267601"; gene_symbol "lncRNA:CR45939";	50
3L	18786950	18787000	X	9	-	0.000137192	3L	FlyBase	gene	18750607	18801309	gene_id "FBgn0001078"; gene_symbol "ftz-f1";	50
3L	18798200	18798250	X	10	-	9.30674e-05	3L	FlyBase	gene	18772086	18801312	gene_id "FBgn0267601"; gene_symbol "lncRNA:CR45939";	50
3L	18798200	18798250	X	10	-	9.30674e-05	3L	FlyBase	gene	18750607	18801309	gene_id "FBgn0001078"; gene_symbol "ftz-f1";	50
3L	18798800	18798850	X	7	-	0.00241502	3L	FlyBase	gene	18772086	18801312	gene_id "FBgn0267601"; gene_symbol "lncRNA:CR45939";	50
3L	18798800	18798850	X	7	-	0.00241502	3L	FlyBase	gene	18750607	18801309	gene_id "FBgn0001078"; gene_symbol "ftz-f1";	50
3L	18800250	18800300	X	7	-	0.00317667	3L	FlyBase	gene	18772086	18801312	gene_id "FBgn0267601"; gene_symbol "lncRNA:CR45939";	50
3L	18800250	18800300	X	7	-	0.00317667	3L	FlyBase	gene	18750607	18801309	gene_id "FBgn0001078"; gene_symbol "ftz-f1";	50
3L	18800850	18801000	X	22.3333	-	8.6841e-05	3L	FlyBase	gene	18772086	18801312	gene_id "FBgn0267601"; gene_symbol "lncRNA:CR45939";	150
3L	18800850	18801000	X	22.3333	-	8.6841e-05	3L	FlyBase	gene	18750607	18801309	gene_id "FBgn0001078"; gene_symbol "ftz-f1";	150
3L	18801050	18801150	X	21.5	-	3.11533e-08	3L	FlyBase	gene	18772086	18801312	gene_id "FBgn0267601"; gene_symbol "lncRNA:CR45939";	100
3L	18801050	18801150	X	21.5	-	3.11533e-08	3L	FlyBase	gene	18750607	18801309	gene_id "FBgn0001078"; gene_symbol "ftz-f1";	100
3L	18819450	18819500	X	11	-	4.19474e-05	3L	FlyBase	gene	18802265	18820675	gene_id "FBgn0036814"; gene_symbol "CG14073";	50
3L	18819550	18819600	X	25	-	0	3L	FlyBase	gene	18802265	18820675	gene_id "FBgn0036814"; gene_symbol "CG14073";	50
3L	18819650	18819700	X	9	-	0.000202293	3L	FlyBase	gene	18802265	18820675	gene_id "FBgn0036814"; gene_symbol "CG14073";	50
3L	18819800	18819850	X	11	-	6.54883e-06	3L	FlyBase	gene	18802265	18820675	gene_id "FBgn0036814"; gene_symbol "CG14073";	50
3L	18829200	18829250	X	12	-	9.9372e-06	3L	FlyBase	gene	18828632	18846267	gene_id "FBgn0036816"; gene_symbol "Indy";	50
3L	18829450	18829500	X	9	-	0.000268393	3L	FlyBase	gene	18828632	18846267	gene_id "FBgn0036816"; gene_symbol "Indy";	50
3L	18878500	18878550	X	10	-	0.000121067	3L	FlyBase	gene	18878250	18890483	gene_id "FBgn0036821"; gene_symbol "CG3961";	50
3L	18878650	18878700	X	8	-	0.000581725	3L	FlyBase	gene	18878250	18890483	gene_id "FBgn0036821"; gene_symbol "CG3961";	50
3L	18878850	18878900	X	9	-	0.00087418	3L	FlyBase	gene	18878250	18890483	gene_id "FBgn0036821"; gene_symbol "CG3961";	50
3L	18879100	18879150	X	8	-	0.000917249	3L	FlyBase	gene	18878250	18890483	gene_id "FBgn0036821"; gene_symbol "CG3961";	50
3L	18879350	18879400	X	7	-	0.00393944	3L	FlyBase	gene	18878250	18890483	gene_id "FBgn0036821"; gene_symbol "CG3961";	50
3L	18880750	18880800	X	8	-	0.00125477	3L	FlyBase	gene	18878250	18890483	gene_id "FBgn0036821"; gene_symbol "CG3961";	50
3L	18882400	18882450	X	14	-	1.25689e-07	3L	FlyBase	gene	18878250	18890483	gene_id "FBgn0036821"; gene_symbol "CG3961";	50
3L	18887600	18887700	X	8	-	0.00181745	3L	FlyBase	gene	18878250	18890483	gene_id "FBgn0036821"; gene_symbol "CG3961";	100
3L	18890250	18890300	X	9	-	0.00080208	3L	FlyBase	gene	18878250	18890483	gene_id "FBgn0036821"; gene_symbol "CG3961";	50
3L	18893200	18893400	X	9.25	-	0.00286891	3L	FlyBase	gene	18893120	18898293	gene_id "FBgn0036824"; gene_symbol "CG3902";	200
3L	18893650	18893750	X	8.5	-	0.00129573	3L	FlyBase	gene	18893120	18898293	gene_id "FBgn0036824"; gene_symbol "CG3902";	100
3L	18894500	18894550	X	7	-	0.00317667	3L	FlyBase	gene	18893120	18898293	gene_id "FBgn0036824"; gene_symbol "CG3902";	50
3L	18894600	18894650	X	10	-	0.000464096	3L	FlyBase	gene	18893120	18898293	gene_id "FBgn0036824"; gene_symbol "CG3902";	50
3L	18894750	18894800	X	7	-	0.00468861	3L	FlyBase	gene	18893120	18898293	gene_id "FBgn0036824"; gene_symbol "CG3902";	50
3L	18898150	18898200	X	12	-	4.62719e-05	3L	FlyBase	gene	18893120	18898293	gene_id "FBgn0036824"; gene_symbol "CG3902";	50
3L	18945750	18945950	X	15.75	-	0.000405211	3L	FlyBase	gene	18922419	18946038	gene_id "FBgn0052204"; gene_symbol "CG32204";	200
3L	18990100	18990150	X	9	-	0.00121149	3L	FlyBase	gene	18990026	18998283	gene_id "FBgn0036837"; gene_symbol "CG18135";	50
3L	18990300	18990350	X	9	-	0.00121149	3L	FlyBase	gene	18990026	18998283	gene_id "FBgn0036837"; gene_symbol "CG18135";	50
3L	18990450	18990600	X	10	-	0.00158465	3L	FlyBase	gene	18990026	18998283	gene_id "FBgn0036837"; gene_symbol "CG18135";	150
3L	18990700	18990800	X	7.5	-	0.00487887	3L	FlyBase	gene	18990026	18998283	gene_id "FBgn0036837"; gene_symbol "CG18135";	100
3L	18990850	18990900	X	7	-	0.00838397	3L	FlyBase	gene	18990026	18998283	gene_id "FBgn0036837"; gene_symbol "CG18135";	50
3L	18991350	18991400	X	7	-	0.00874838	3L	FlyBase	gene	18990026	18998283	gene_id "FBgn0036837"; gene_symbol "CG18135";	50
3L	18991550	18991600	X	10	-	0.000319642	3L	FlyBase	gene	18990026	18998283	gene_id "FBgn0036837"; gene_symbol "CG18135";	50
3L	18991650	18991700	X	8	-	0.00514851	3L	FlyBase	gene	18990026	18998283	gene_id "FBgn0036837"; gene_symbol "CG18135";	50
3L	18991800	18991850	X	11	-	0.000460482	3L	FlyBase	gene	18990026	18998283	gene_id "FBgn0036837"; gene_symbol "CG18135";	50
3L	18992500	18992550	X	7	-	0.00617996	3L	FlyBase	gene	18990026	18998283	gene_id "FBgn0036837"; gene_symbol "CG18135";	50
3L	18992600	18992700	X	10	-	0.00439945	3L	FlyBase	gene	18990026	18998283	gene_id "FBgn0036837"; gene_symbol "CG18135";	100
3L	18995500	18995650	X	24	-	9.38918e-05	3L	FlyBase	gene	18990026	18998283	gene_id "FBgn0036837"; gene_symbol "CG18135";	150
3L	18998150	18998250	X	14	-	0.000612317	3L	FlyBase	gene	18997875	19000608	gene_id "FBgn0036838"; gene_symbol "CG3808";	100
3L	18998150	18998250	X	14	-	0.000612317	3L	FlyBase	gene	18990026	18998283	gene_id "FBgn0036837"; gene_symbol "CG18135";	100
3L	19013100	19013150	X	8	-	0.00958627	3L	FlyBase	gene	19003741	19045449	gene_id "FBgn0002945"; gene_symbol "nkd";	50
3L	19044750	19044800	X	27	-	0	3L	FlyBase	gene	19003741	19045449	gene_id "FBgn0002945"; gene_symbol "nkd";	50
3L	19045100	19045200	X	23.5	-	3.18293e-09	3L	FlyBase	gene	19003741	19045449	gene_id "FBgn0002945"; gene_symbol "nkd";	100
3L	19045250	19045350	X	31.5	-	3.01693e-11	3L	FlyBase	gene	19003741	19045449	gene_id "FBgn0002945"; gene_symbol "nkd";	100
3L	19068000	19068050	X	7	-	0.00202172	3L	FlyBase	gene	19066155	19086426	gene_id "FBgn0036844"; gene_symbol "Mkp3";	50
3L	19085700	19086050	X	28.1429	-	0.000185131	3L	FlyBase	gene	19066155	19086426	gene_id "FBgn0036844"; gene_symbol "Mkp3";	350
3L	19086150	19086350	X	14.5	-	0.000135834	3L	FlyBase	gene	19066155	19086426	gene_id "FBgn0036844"; gene_symbol "Mkp3";	200
3L	19169850	19169950	X	9.5	-	0.00021084	3L	FlyBase	gene	19140975	19235373	gene_id "FBgn0016797"; gene_symbol "fz2";	100
3L	19170050	19170100	X	9	-	7.90201e-05	3L	FlyBase	gene	19140975	19235373	gene_id "FBgn0016797"; gene_symbol "fz2";	50
3L	19170150	19170500	X	14.1429	-	4.50469e-05	3L	FlyBase	gene	19140975	19235373	gene_id "FBgn0016797"; gene_symbol "fz2";	350
3L	19232400	19232550	X	11.3333	-	4.29956e-05	3L	FlyBase	gene	19140975	19235373	gene_id "FBgn0016797"; gene_symbol "fz2";	150
3L	19234800	19234950	X	24.3333	-	0.000408211	3L	FlyBase	gene	19140975	19235373	gene_id "FBgn0016797"; gene_symbol "fz2";	150
3L	19235050	19235200	X	19.6667	-	4.68923e-09	3L	FlyBase	gene	19140975	19235373	gene_id "FBgn0016797"; gene_symbol "fz2";	150
3L	19291550	19291650	X	11	-	0.00101086	3L	FlyBase	gene	19281364	19292766	gene_id "FBgn0036862"; gene_symbol "Gbs-76A";	100
3L	19291750	19292000	X	16.8	-	0.000487619	3L	FlyBase	gene	19281364	19292766	gene_id "FBgn0036862"; gene_symbol "Gbs-76A";	250
3L	19412400	19412800	X	13.875	-	5.37066e-05	3L	FlyBase	gene	19340321	19412912	gene_id "FBgn0052206"; gene_symbol "CG32206";	400
3L	19486900	19486950	X	7	-	0.00279379	3L	FlyBase	gene	19486745	19488439	gene_id "FBgn0062928"; gene_symbol "hpRNA:CR33940";	50
3L	19574750	19574800	X	7	-	0.000806443	3L	FlyBase	gene	19566851	19584568	gene_id "FBgn0005564"; gene_symbol "Shal";	50
3L	19574950	19575000	X	7	-	0.00122463	3L	FlyBase	gene	19566851	19584568	gene_id "FBgn0005564"; gene_symbol "Shal";	50
3L	19584350	19584400	X	12	-	6.59815e-06	3L	FlyBase	gene	19566851	19584568	gene_id "FBgn0005564"; gene_symbol "Shal";	50
3L	19690050	19690550	X	14.3	-	9.71016e-05	3L	FlyBase	gene	19690033	19695260	gene_id "FBgn0261341"; gene_symbol "verm";	500
3L	19690800	19690850	X	10	-	0.000121067	3L	FlyBase	gene	19690033	19695260	gene_id "FBgn0261341"; gene_symbol "verm";	50
3L	19690950	19691000	X	11	-	5.34393e-05	3L	FlyBase	gene	19690033	19695260	gene_id "FBgn0261341"; gene_symbol "verm";	50
3L	19691100	19691150	X	13	-	9.83878e-06	3L	FlyBase	gene	19690033	19695260	gene_id "FBgn0261341"; gene_symbol "verm";	50
3L	19691450	19691500	X	11	-	6.66302e-05	3L	FlyBase	gene	19690033	19695260	gene_id "FBgn0261341"; gene_symbol "verm";	50
3L	19691550	19691600	X	9	-	0.00048503	3L	FlyBase	gene	19690033	19695260	gene_id "FBgn0261341"; gene_symbol "verm";	50
3L	19701050	19701100	X	12	-	4.58698e-07	3L	FlyBase	gene	19700977	19708015	gene_id "FBgn0260653"; gene_symbol "serp";	50
3L	19701150	19701250	X	14.5	-	0.00158833	3L	FlyBase	gene	19700977	19708015	gene_id "FBgn0260653"; gene_symbol "serp";	100
3L	19701300	19701350	X	9	-	0.000640506	3L	FlyBase	gene	19700977	19708015	gene_id "FBgn0260653"; gene_symbol "serp";	50
3L	19701500	19701600	X	7	-	0.00317667	3L	FlyBase	gene	19700977	19708015	gene_id "FBgn0260653"; gene_symbol "serp";	100
3L	19701750	19701800	X	9	-	0.000414126	3L	FlyBase	gene	19700977	19708015	gene_id "FBgn0260653"; gene_symbol "serp";	50
3L	19701900	19701950	X	8	-	0.00195095	3L	FlyBase	gene	19700977	19708015	gene_id "FBgn0260653"; gene_symbol "serp";	50
3L	19702000	19702100	X	9	-	0.00159492	3L	FlyBase	gene	19700977	19708015	gene_id "FBgn0260653"; gene_symbol "serp";	100
3L	19702250	19702400	X	7.66667	-	0.00253227	3L	FlyBase	gene	19700977	19708015	gene_id "FBgn0260653"; gene_symbol "serp";	150
3L	19707450	19707600	X	21	-	2.19938e-06	3L	FlyBase	gene	19700977	19708015	gene_id "FBgn0260653"; gene_symbol "serp";	150
3L	19790050	19790200	X	13.6667	-	0.000270997	3L	FlyBase	gene	19719527	19793569	gene_id "FBgn0261360"; gene_symbol "CG42637";	150
3L	19790050	19790200	X	13.6667	-	0.000270997	3L	FlyBase	gene	19750943	19793569	gene_id "FBgn0266136"; gene_symbol "Gyc76C";	150
3L	19816750	19816800	X	8	-	0.000581725	3L	FlyBase	gene	19816085	19817967	gene_id "FBgn0036911"; gene_symbol "Fibp";	50
3L	19831850	19831900	X	11	-	1.31745e-05	3L	FlyBase	gene	19830864	19834304	gene_id "FBgn0003744"; gene_symbol "trc";	50
3L	19867850	19867900	X	9	-	0.000202293	3L	FlyBase	gene	19867488	19871078	gene_id "FBgn0262518"; gene_symbol "Rab8";	50
3L	19870450	19870550	X	9	-	0.000417315	3L	FlyBase	gene	19867488	19871078	gene_id "FBgn0262518"; gene_symbol "Rab8";	100
3L	19870650	19870750	X	8.5	-	0.00179961	3L	FlyBase	gene	19867488	19871078	gene_id "FBgn0262518"; gene_symbol "Rab8";	100
3L	19891300	19891350	X	8	-	0.00125477	3L	FlyBase	gene	19882051	19910215	gene_id "FBgn0262519"; gene_symbol "Mi-2";	50
3L	19891300	19891350	X	8	-	0.00125477	3L	FlyBase	gene	19889120	19909410	gene_id "FBgn0014037"; gene_symbol "Su(Tpl)";	50
3L	19897150	19897200	X	8	-	0.000755532	3L	FlyBase	gene	19882051	19910215	gene_id "FBgn0262519"; gene_symbol "Mi-2";	50
3L	19897150	19897200	X	8	-	0.000755532	3L	FlyBase	gene	19889120	19909410	gene_id "FBgn0014037"; gene_symbol "Su(Tpl)";	50
3L	19897300	19897350	X	15	-	8.65161e-07	3L	FlyBase	gene	19882051	19910215	gene_id "FBgn0262519"; gene_symbol "Mi-2";	50
3L	19897300	19897350	X	15	-	8.65161e-07	3L	FlyBase	gene	19889120	19909410	gene_id "FBgn0014037"; gene_symbol "Su(Tpl)";	50
3L	19908950	19909000	X	10	-	0.000121067	3L	FlyBase	gene	19882051	19910215	gene_id "FBgn0262519"; gene_symbol "Mi-2";	50
3L	19908950	19909000	X	10	-	0.000121067	3L	FlyBase	gene	19889120	19909410	gene_id "FBgn0014037"; gene_symbol "Su(Tpl)";	50
3L	19909050	19909100	X	8	-	0.000260207	3L	FlyBase	gene	19882051	19910215	gene_id "FBgn0262519"; gene_symbol "Mi-2";	50
3L	19909050	19909100	X	8	-	0.000260207	3L	FlyBase	gene	19889120	19909410	gene_id "FBgn0014037"; gene_symbol "Su(Tpl)";	50
3L	19909250	19909350	X	14	-	0.000612317	3L	FlyBase	gene	19882051	19910215	gene_id "FBgn0262519"; gene_symbol "Mi-2";	100
3L	19909250	19909350	X	14	-	0.000612317	3L	FlyBase	gene	19889120	19909410	gene_id "FBgn0014037"; gene_symbol "Su(Tpl)";	100
3L	19910050	19910100	X	7	-	0.0016208	3L	FlyBase	gene	19882051	19910215	gene_id "FBgn0262519"; gene_symbol "Mi-2";	50
3L	19923100	19923150	X	8	-	0.000260207	3L	FlyBase	gene	19918242	19923462	gene_id "FBgn0020887"; gene_symbol "Su(z)12";	50
3L	19923200	19923250	X	10	-	4.33345e-05	3L	FlyBase	gene	19918242	19923462	gene_id "FBgn0020887"; gene_symbol "Su(z)12";	50
3L	19998100	19998200	X	14	-	0.000150045	3L	FlyBase	gene	19997714	20000686	gene_id "FBgn0036927"; gene_symbol "Gabat";	100
3L	19998250	19998300	X	11	-	0.000225726	3L	FlyBase	gene	19997714	20000686	gene_id "FBgn0036927"; gene_symbol "Gabat";	50
3L	19998400	19998450	X	8	-	0.00210341	3L	FlyBase	gene	19997714	20000686	gene_id "FBgn0036927"; gene_symbol "Gabat";	50
3L	19998850	19998950	X	11.5	-	0.0002207	3L	FlyBase	gene	19997714	20000686	gene_id "FBgn0036927"; gene_symbol "Gabat";	100
3L	19999050	19999150	X	11.5	-	0.000142939	3L	FlyBase	gene	19997714	20000686	gene_id "FBgn0036927"; gene_symbol "Gabat";	100
3L	19999400	19999450	X	8	-	0.00313868	3L	FlyBase	gene	19997714	20000686	gene_id "FBgn0036927"; gene_symbol "Gabat";	50
3L	19999700	19999750	X	8	-	0.00143476	3L	FlyBase	gene	19997714	20000686	gene_id "FBgn0036927"; gene_symbol "Gabat";	50
3L	20028100	20028150	X	7	-	0.000806443	3L	FlyBase	gene	20027819	20029020	gene_id "FBgn0036932"; gene_symbol "Lamtor1";	50
3L	20088850	20088900	X	7	-	0.000391607	3L	FlyBase	gene	20058511	20089007	gene_id "FBgn0036934"; gene_symbol "sNPF-R";	50
3L	20103500	20103550	X	8	-	0.00176959	3L	FlyBase	gene	20098084	20103827	gene_id "FBgn0036935"; gene_symbol "CG14186";	50
3L	20103600	20103750	X	16.6667	-	0.000145729	3L	FlyBase	gene	20098084	20103827	gene_id "FBgn0036935"; gene_symbol "CG14186";	150
3L	20185000	20185050	X	7	-	0.000391607	3L	FlyBase	gene	20149614	20198317	gene_id "FBgn0261556"; gene_symbol "CG42674";	50
3L	20197550	20197600	X	8	-	0.000581725	3L	FlyBase	gene	20149614	20198317	gene_id "FBgn0261556"; gene_symbol "CG42674";	50
3L	20197750	20197800	X	8	-	0.000110088	3L	FlyBase	gene	20149614	20198317	gene_id "FBgn0261556"; gene_symbol "CG42674";	50
3L	20197850	20198000	X	8.33333	-	0.000805067	3L	FlyBase	gene	20149614	20198317	gene_id "FBgn0261556"; gene_symbol "CG42674";	150
3L	20304400	20304450	X	7	-	0.000391607	3L	FlyBase	gene	20304310	20306283	gene_id "FBgn0052225"; gene_symbol "CG32225";	50
3L	20374450	20374500	X	8	-	0.000581725	3L	FlyBase	gene	20371672	20375896	gene_id "FBgn0001247"; gene_symbol "Ide";	50
3L	20401250	20401300	X	13	-	4.78655e-07	3L	FlyBase	gene	20396288	20401609	gene_id "FBgn0028978"; gene_symbol "trbl";	50
3L	20439250	20439300	X	10	-	0.000581725	3L	FlyBase	gene	20438166	20439872	gene_id "FBgn0036992"; gene_symbol "Hpd";	50
3L	20514600	20514750	X	8.33333	-	0.00111504	3L	FlyBase	gene	20514598	20519393	gene_id "FBgn0037007"; gene_symbol "BNIP3";	150
3L	20514800	20514900	X	14.5	-	0.00017799	3L	FlyBase	gene	20514598	20519393	gene_id "FBgn0037007"; gene_symbol "BNIP3";	100
3L	20514950	20515000	X	9	-	0.00087418	3L	FlyBase	gene	20514598	20519393	gene_id "FBgn0037007"; gene_symbol "BNIP3";	50
3L	20515100	20515150	X	20	-	2.13663e-08	3L	FlyBase	gene	20514598	20519393	gene_id "FBgn0037007"; gene_symbol "BNIP3";	50
3L	20515200	20515250	X	11	-	0.000190174	3L	FlyBase	gene	20514598	20519393	gene_id "FBgn0037007"; gene_symbol "BNIP3";	50
3L	20515500	20515550	X	12	-	0.000182474	3L	FlyBase	gene	20514598	20519393	gene_id "FBgn0037007"; gene_symbol "BNIP3";	50
3L	20515850	20515900	X	7	-	0.00581192	3L	FlyBase	gene	20514598	20519393	gene_id "FBgn0037007"; gene_symbol "BNIP3";	50
3L	20518950	20519350	X	12.625	-	0.000536135	3L	FlyBase	gene	20514598	20519393	gene_id "FBgn0037007"; gene_symbol "BNIP3";	400
3L	20540150	20540200	X	9	-	2.95479e-05	3L	FlyBase	gene	20527972	20540417	gene_id "FBgn0037012"; gene_symbol "Rcd2";	50
3L	20619850	20619950	X	8	-	0.000415529	3L	FlyBase	gene	20597141	20620659	gene_id "FBgn0001323"; gene_symbol "knrl";	100
3L	20620000	20620100	X	10.5	-	0.000135092	3L	FlyBase	gene	20597141	20620659	gene_id "FBgn0001323"; gene_symbol "knrl";	100
3L	20695100	20695150	X	15	-	3.22886e-08	3L	FlyBase	gene	20692330	20695378	gene_id "FBgn0001320"; gene_symbol "kni";	50
3L	20851100	20851200	X	24.5	-	1.57178e-06	3L	FlyBase	gene	20844332	20885188	gene_id "FBgn0052432"; gene_symbol "CG32432";	100
3L	20860250	20860400	X	10.3333	-	9.66059e-05	3L	FlyBase	gene	20844332	20885188	gene_id "FBgn0052432"; gene_symbol "CG32432";	150
3L	20881650	20881800	X	24.6667	-	2.81896e-08	3L	FlyBase	gene	20844332	20885188	gene_id "FBgn0052432"; gene_symbol "CG32432";	150
3L	20885000	20885050	X	11	-	1.31745e-05	3L	FlyBase	gene	20844332	20885188	gene_id "FBgn0052432"; gene_symbol "CG32432";	50
3L	20949300	20949450	X	21	-	3.83108e-10	3L	FlyBase	gene	20925891	20949512	gene_id "FBgn0011591"; gene_symbol "fng";	150
3L	21025000	21025150	X	13	-	0.00105923	3L	FlyBase	gene	20992814	21027434	gene_id "FBgn0003415"; gene_symbol "skd";	150
3L	21025250	21025450	X	24	-	8.75857e-06	3L	FlyBase	gene	20992814	21027434	gene_id "FBgn0003415"; gene_symbol "skd";	200
3L	21025600	21025650	X	13	-	1.11631e-06	3L	FlyBase	gene	20992814	21027434	gene_id "FBgn0003415"; gene_symbol "skd";	50
3L	21027000	21027050	X	8	-	0.000110088	3L	FlyBase	gene	20992814	21027434	gene_id "FBgn0003415"; gene_symbol "skd";	50
3L	21027200	21027300	X	9.5	-	0.000403451	3L	FlyBase	gene	20992814	21027434	gene_id "FBgn0003415"; gene_symbol "skd";	100
3L	21099650	21099850	X	10.75	-	0.000102647	3L	FlyBase	gene	21075581	21131159	gene_id "FBgn0020294"; gene_symbol "ko";	200
3L	21099900	21099950	X	11	-	6.54883e-06	3L	FlyBase	gene	21075581	21131159	gene_id "FBgn0020294"; gene_symbol "ko";	50
3L	21100050	21100100	X	7	-	0.000806443	3L	FlyBase	gene	21075581	21131159	gene_id "FBgn0020294"; gene_symbol "ko";	50
3L	21130900	21130950	X	13	-	4.78655e-07	3L	FlyBase	gene	21075581	21131159	gene_id "FBgn0020294"; gene_symbol "ko";	50
3L	21134400	21134450	X	13	-	4.78655e-07	3L	FlyBase	gene	21133250	21136353	gene_id "FBgn0037051"; gene_symbol "CG10565";	50
3L	21266700	21266750	X	8	-	0.00210341	3L	FlyBase	gene	21266680	21268335	gene_id "FBgn0037063"; gene_symbol "CG9391";	50
3L	21271200	21271300	X	17	-	9.15143e-05	3L	FlyBase	gene	21270722	21280243	gene_id "FBgn0012034"; gene_symbol "AcCoAS";	100
3L	21271350	21271450	X	10	-	0.00150698	3L	FlyBase	gene	21270722	21280243	gene_id "FBgn0012034"; gene_symbol "AcCoAS";	100
3L	21271550	21271650	X	9	-	0.00398831	3L	FlyBase	gene	21270722	21280243	gene_id "FBgn0012034"; gene_symbol "AcCoAS";	100
3L	21271800	21271850	X	7	-	0.00983457	3L	FlyBase	gene	21270722	21280243	gene_id "FBgn0012034"; gene_symbol "AcCoAS";	50
3L	21271900	21272000	X	7	-	0.00783585	3L	FlyBase	gene	21270722	21280243	gene_id "FBgn0012034"; gene_symbol "AcCoAS";	100
3L	21272100	21272150	X	8	-	0.00279379	3L	FlyBase	gene	21270722	21280243	gene_id "FBgn0012034"; gene_symbol "AcCoAS";	50
3L	21272250	21272400	X	9.66667	-	0.00228813	3L	FlyBase	gene	21270722	21280243	gene_id "FBgn0012034"; gene_symbol "AcCoAS";	150
3L	21272500	21272600	X	14.5	-	3.3782e-05	3L	FlyBase	gene	21270722	21280243	gene_id "FBgn0012034"; gene_symbol "AcCoAS";	100
3L	21272750	21272800	X	10	-	0.00104044	3L	FlyBase	gene	21270722	21280243	gene_id "FBgn0012034"; gene_symbol "AcCoAS";	50
3L	21272950	21273100	X	10.6667	-	0.00131512	3L	FlyBase	gene	21270722	21280243	gene_id "FBgn0012034"; gene_symbol "AcCoAS";	150
3L	21273300	21273400	X	9	-	0.00119239	3L	FlyBase	gene	21270722	21280243	gene_id "FBgn0012034"; gene_symbol "AcCoAS";	100
3L	21273450	21273550	X	10.5	-	0.000515837	3L	FlyBase	gene	21270722	21280243	gene_id "FBgn0012034"; gene_symbol "AcCoAS";	100
3L	21273600	21273650	X	8	-	0.00228535	3L	FlyBase	gene	21270722	21280243	gene_id "FBgn0012034"; gene_symbol "AcCoAS";	50
3L	21279600	21279900	X	15.5	-	0.00212039	3L	FlyBase	gene	21270722	21280243	gene_id "FBgn0012034"; gene_symbol "AcCoAS";	300
3L	21302100	21302150	X	58	-	4.4209e-11	3L	FlyBase	gene	21301785	21304658	gene_id "FBgn0037070"; gene_symbol "CG11309";	50
3L	21432900	21432950	X	7	-	0.00202172	3L	FlyBase	gene	21420388	21433134	gene_id "FBgn0037081"; gene_symbol "barc";	50
3L	21433000	21433050	X	7	-	0.00122463	3L	FlyBase	gene	21420388	21433134	gene_id "FBgn0037081"; gene_symbol "barc";	50
3L	21538950	21539100	X	29	-	3.89225e-09	3L	FlyBase	gene	21538859	21539447	gene_id "FBgn0263911"; gene_symbol "COX8";	150
3L	21539300	21539400	X	19	-	1.80647e-06	3L	FlyBase	gene	21538859	21539447	gene_id "FBgn0263911"; gene_symbol "COX8";	100
3L	21554700	21554800	X	13.5	-	0.000377766	3L	FlyBase	gene	21543850	21554928	gene_id "FBgn0037098"; gene_symbol "Wnk";	100
3L	21625550	21625600	X	8	-	0.000755532	3L	FlyBase	gene	21620000	21625647	gene_id "FBgn0037107"; gene_symbol "CG7166";	50
3L	21761200	21761250	X	7	-	0.00122463	3L	FlyBase	gene	21745359	21770534	gene_id "FBgn0037130"; gene_symbol "Syn1";	50
3L	21770000	21770050	X	8	-	0.000415529	3L	FlyBase	gene	21745359	21770534	gene_id "FBgn0037130"; gene_symbol "Syn1";	50
3L	21770200	21770300	X	16	-	7.22631e-07	3L	FlyBase	gene	21745359	21770534	gene_id "FBgn0037130"; gene_symbol "Syn1";	100
3L	21836900	21837100	X	13.75	-	0.000669177	3L	FlyBase	gene	21836665	21841356	gene_id "FBgn0037138"; gene_symbol "P5CDh1";	200
3L	21837150	21837550	X	11.25	-	0.000909694	3L	FlyBase	gene	21836665	21841356	gene_id "FBgn0037138"; gene_symbol "P5CDh1";	400
3L	21837650	21837700	X	7	-	0.00241502	3L	FlyBase	gene	21836665	21841356	gene_id "FBgn0037138"; gene_symbol "P5CDh1";	50
3L	21837800	21837900	X	8	-	0.0024379	3L	FlyBase	gene	21836665	21841356	gene_id "FBgn0037138"; gene_symbol "P5CDh1";	100
3L	21837950	21838000	X	7	-	0.00581192	3L	FlyBase	gene	21836665	21841356	gene_id "FBgn0037138"; gene_symbol "P5CDh1";	50
3L	21838250	21838350	X	10	-	0.000894939	3L	FlyBase	gene	21836665	21841356	gene_id "FBgn0037138"; gene_symbol "P5CDh1";	100
3L	21838500	21838550	X	16	-	1.85502e-06	3L	FlyBase	gene	21836665	21841356	gene_id "FBgn0037138"; gene_symbol "P5CDh1";	50
3L	21838750	21838800	X	13	-	9.07827e-05	3L	FlyBase	gene	21836665	21841356	gene_id "FBgn0037138"; gene_symbol "P5CDh1";	50
3L	21839050	21839150	X	8	-	0.00315602	3L	FlyBase	gene	21836665	21841356	gene_id "FBgn0037138"; gene_symbol "P5CDh1";	100
3L	21839400	21839500	X	8	-	0.00315602	3L	FlyBase	gene	21836665	21841356	gene_id "FBgn0037138"; gene_symbol "P5CDh1";	100
3L	21839650	21839700	X	10	-	0.000502859	3L	FlyBase	gene	21836665	21841356	gene_id "FBgn0037138"; gene_symbol "P5CDh1";	50
3L	21839750	21839800	X	8	-	0.00161389	3L	FlyBase	gene	21836665	21841356	gene_id "FBgn0037138"; gene_symbol "P5CDh1";	50
3L	22293100	22293150	X	7	-	0.0016208	3L	FlyBase	gene	22293044	22407863	gene_id "FBgn0004449"; gene_symbol "Ten-m";	50
3L	22293400	22293450	X	7	-	0.00431607	3L	FlyBase	gene	22293044	22407863	gene_id "FBgn0004449"; gene_symbol "Ten-m";	50
3L	22293950	22294050	X	7.5	-	0.00240532	3L	FlyBase	gene	22293044	22407863	gene_id "FBgn0004449"; gene_symbol "Ten-m";	100
3L	22294600	22294650	X	9	-	0.000341322	3L	FlyBase	gene	22293044	22407863	gene_id "FBgn0004449"; gene_symbol "Ten-m";	50
3L	22295250	22295300	X	7	-	0.00317667	3L	FlyBase	gene	22293044	22407863	gene_id "FBgn0004449"; gene_symbol "Ten-m";	50
3L	22295350	22295400	X	8	-	0.000917249	3L	FlyBase	gene	22293044	22407863	gene_id "FBgn0004449"; gene_symbol "Ten-m";	50
3L	22299000	22299050	X	7	-	0.00241502	3L	FlyBase	gene	22293044	22407863	gene_id "FBgn0004449"; gene_symbol "Ten-m";	50
3L	22300500	22300550	X	8	-	0.00143476	3L	FlyBase	gene	22293044	22407863	gene_id "FBgn0004449"; gene_symbol "Ten-m";	50
3L	22407350	22407750	X	43	-	0.000252753	3L	FlyBase	gene	22293044	22407863	gene_id "FBgn0004449"; gene_symbol "Ten-m";	400
3L	22407350	22407750	X	43	-	0.000252753	3L	FlyBase	gene	22348168	22407547	gene_id "FBgn0267624"; gene_symbol "lncRNA:CR45962";	197
3L	22458950	22459000	X	7	-	0.00355588	3L	FlyBase	gene	22458816	22461131	gene_id "FBgn0037163"; gene_symbol "laza";	50
3L	22459350	22459400	X	10	-	0.000150427	3L	FlyBase	gene	22458816	22461131	gene_id "FBgn0037163"; gene_symbol "laza";	50
3L	22459450	22459500	X	8	-	0.0024379	3L	FlyBase	gene	22458816	22461131	gene_id "FBgn0037163"; gene_symbol "laza";	50
3L	22460450	22460700	X	55.6	-	1.499e-05	3L	FlyBase	gene	22458816	22461131	gene_id "FBgn0037163"; gene_symbol "laza";	250
3L	22460800	22460850	X	7	-	0.00241502	3L	FlyBase	gene	22458816	22461131	gene_id "FBgn0037163"; gene_symbol "laza";	50
3L	22518200	22518250	X	8	-	0.00702726	3L	FlyBase	gene	22518196	22518291	gene_id "FBgn0262182"; gene_symbol "mir-957";	50
3L	22570400	22570650	X	11.6	-	0.000255224	3L	FlyBase	gene	22570364	22572033	gene_id "FBgn0286028"; gene_symbol "lncRNA:CR46348";	250
3L	22570700	22570750	X	15	-	3.22886e-08	3L	FlyBase	gene	22570364	22572033	gene_id "FBgn0286028"; gene_symbol "lncRNA:CR46348";	50
3L	22571000	22571050	X	11	-	2.15105e-05	3L	FlyBase	gene	22570364	22572033	gene_id "FBgn0286028"; gene_symbol "lncRNA:CR46348";	50
3L	22571150	22571200	X	14	-	2.61404e-06	3L	FlyBase	gene	22570364	22572033	gene_id "FBgn0286028"; gene_symbol "lncRNA:CR46348";	50
3L	22571300	22571400	X	11.5	-	0.000612321	3L	FlyBase	gene	22570364	22572033	gene_id "FBgn0286028"; gene_symbol "lncRNA:CR46348";	100
3L	22637200	22637450	X	15.2	-	0.000364621	3L	FlyBase	gene	22573114	22637916	gene_id "FBgn0037171"; gene_symbol "CG14459";	250
3L	22637600	22637700	X	7	-	0.000599025	3L	FlyBase	gene	22573114	22637916	gene_id "FBgn0037171"; gene_symbol "CG14459";	100
3L	22637750	22637800	X	11	-	2.15105e-05	3L	FlyBase	gene	22573114	22637916	gene_id "FBgn0037171"; gene_symbol "CG14459";	50
3L	22794150	22794200	X	7	-	0.00279379	3L	FlyBase	gene	22789233	22835194	gene_id "FBgn0027339"; gene_symbol "jim";	50
3L	22797100	22797150	X	9	-	0.000640506	3L	FlyBase	gene	22789233	22835194	gene_id "FBgn0027339"; gene_symbol "jim";	50
3L	22798950	22799000	X	8	-	0.000917249	3L	FlyBase	gene	22789233	22835194	gene_id "FBgn0027339"; gene_symbol "jim";	50
3L	22824450	22824650	X	14	-	0.000522087	3L	FlyBase	gene	22789233	22835194	gene_id "FBgn0027339"; gene_symbol "jim";	200
3L	22831950	22832700	X	28.8667	-	0.00047255	3L	FlyBase	gene	22789233	22835194	gene_id "FBgn0027339"; gene_symbol "jim";	750
3L	22832750	22833300	X	20.5455	-	4.51881e-05	3L	FlyBase	gene	22789233	22835194	gene_id "FBgn0027339"; gene_symbol "jim";	550
3L	22833350	22833800	X	16.3333	-	0.000391874	3L	FlyBase	gene	22789233	22835194	gene_id "FBgn0027339"; gene_symbol "jim";	450
3L	22867500	22867550	X	7	-	0.00355588	3L	FlyBase	gene	22867175	22868243	gene_id "FBgn0037199"; gene_symbol "EMC4";	50
3L	22867650	22867700	X	7	-	0.0069189	3L	FlyBase	gene	22867175	22868243	gene_id "FBgn0037199"; gene_symbol "EMC4";	50
3L	22867750	22867800	X	8	-	0.00161389	3L	FlyBase	gene	22867175	22868243	gene_id "FBgn0037199"; gene_symbol "EMC4";	50
3L	22868550	22868850	X	10.8333	-	0.00118247	3L	FlyBase	gene	22868380	22872231	gene_id "FBgn0010348"; gene_symbol "Arf79F";	300
3L	22868900	22869050	X	15.6667	-	4.35512e-06	3L	FlyBase	gene	22868380	22872231	gene_id "FBgn0010348"; gene_symbol "Arf79F";	150
3L	22869100	22869200	X	8	-	0.00446327	3L	FlyBase	gene	22868380	22872231	gene_id "FBgn0010348"; gene_symbol "Arf79F";	100
3L	22869400	22869450	X	10	-	0.000183028	3L	FlyBase	gene	22868380	22872231	gene_id "FBgn0010348"; gene_symbol "Arf79F";	50
3L	22869500	22869600	X	11	-	0.00146104	3L	FlyBase	gene	22869545	22869622	gene_id "FBgn0020518"; gene_symbol "snoRNA:Me28S-G764";	56
3L	22869500	22869600	X	11	-	0.00146104	3L	FlyBase	gene	22868380	22872231	gene_id "FBgn0010348"; gene_symbol "Arf79F";	100
3L	22869700	22869750	X	11	-	0.000190174	3L	FlyBase	gene	22868380	22872231	gene_id "FBgn0010348"; gene_symbol "Arf79F";	50
3L	22869900	22870100	X	9.5	-	0.00226541	3L	FlyBase	gene	22868380	22872231	gene_id "FBgn0010348"; gene_symbol "Arf79F";	200
3L	22871900	22872000	X	12.5	-	7.55297e-05	3L	FlyBase	gene	22868380	22872231	gene_id "FBgn0010348"; gene_symbol "Arf79F";	100
3L	23093600	23093850	X	52.4	-	0	3L	FlyBase	gene	23093190	23095471	gene_id "FBgn0024733"; gene_symbol "RpL10";	250
3L	23094650	23094850	X	28.75	-	6.31358e-05	3L	FlyBase	gene	23093190	23095471	gene_id "FBgn0024733"; gene_symbol "RpL10";	200
3L	23094900	23095300	X	35.75	-	0.0013133	3L	FlyBase	gene	23093190	23095471	gene_id "FBgn0024733"; gene_symbol "RpL10";	400
3L	23328850	23329000	X	8.66667	-	0.000621493	3L	FlyBase	gene	23318646	23338100	gene_id "FBgn0010215"; gene_symbol "alpha-Cat";	150
3L	23337900	23337950	X	8	-	0.000755532	3L	FlyBase	gene	23318646	23338100	gene_id "FBgn0010215"; gene_symbol "alpha-Cat";	50
3L	25421700	25421750	X	10	-	0.000121067	3L	FlyBase	gene	25236940	25670980	gene_id "FBgn0267429"; gene_symbol "lovit";	50
3L	25670700	25670800	X	10	-	0.000134461	3L	FlyBase	gene	25236940	25670980	gene_id "FBgn0267429"; gene_symbol "lovit";	100
3L	25843750	25843800	X	8	-	0.00210341	3L	FlyBase	gene	25798441	26014112	gene_id "FBgn0287183"; gene_symbol "l(3)80Fg";	50
3L	25843950	25844050	X	9	-	0.000690879	3L	FlyBase	gene	25798441	26014112	gene_id "FBgn0287183"; gene_symbol "l(3)80Fg";	100
3L	25874000	25874050	X	13	-	0.000275432	3L	FlyBase	gene	25798441	26014112	gene_id "FBgn0287183"; gene_symbol "l(3)80Fg";	50
3L	25924300	25924350	X	7	-	0.00506331	3L	FlyBase	gene	25798441	26014112	gene_id "FBgn0287183"; gene_symbol "l(3)80Fg";	50
3L	25933200	25933350	X	10.3333	-	0.000507545	3L	FlyBase	gene	25798441	26014112	gene_id "FBgn0287183"; gene_symbol "l(3)80Fg";	150
3L	26013550	26013650	X	10	-	0.000416474	3L	FlyBase	gene	25798441	26014112	gene_id "FBgn0287183"; gene_symbol "l(3)80Fg";	100
3L	27083750	27083800	X	8	-	0.000755532	3L	FlyBase	gene	27082091	27083906	gene_id "FBgn0063670"; gene_symbol "CG40228";	50
3L	27968900	27968950	X	8	-	0.000917249	3L	FlyBase	gene	27967244	28012599	gene_id "FBgn0287182"; gene_symbol "l(3)80Fj";	50
3L	27969050	27969100	X	7	-	0.00202172	3L	FlyBase	gene	27967244	28012599	gene_id "FBgn0287182"; gene_symbol "l(3)80Fj";	50
3L	27973600	27973650	X	7	-	0.0016208	3L	FlyBase	gene	27967244	28012599	gene_id "FBgn0287182"; gene_symbol "l(3)80Fj";	50
3R	2568100	2568150	X	133	-	0	3R	FlyBase	gene	2554162	3263582	gene_id "FBgn0267430"; gene_symbol "Pzl";	50
3R	4161600	4161750	X	9.33333	-	0.000186735	3R	FlyBase	gene	4160610	4162235	gene_id "FBgn0058198"; gene_symbol "CG40198";	150
3R	4161850	4161900	X	7	-	0.00122463	3R	FlyBase	gene	4160610	4162235	gene_id "FBgn0058198"; gene_symbol "CG40198";	50
3R	4189700	4189750	X	9	-	0.000566238	3R	FlyBase	gene	4189692	4190260	gene_id "FBgn0000500"; gene_symbol "Dsk";	50
3R	4189850	4189950	X	8	-	0.00296874	3R	FlyBase	gene	4189692	4190260	gene_id "FBgn0000500"; gene_symbol "Dsk";	100
3R	4293300	4293350	X	12	-	1.83061e-05	3R	FlyBase	gene	4292274	4294840	gene_id "FBgn0037230"; gene_symbol "Nepl11";	50
3R	4294500	4294550	X	7	-	0.00202172	3R	FlyBase	gene	4292274	4294840	gene_id "FBgn0037230"; gene_symbol "Nepl11";	50
3R	4310600	4310650	X	8	-	0.000260207	3R	FlyBase	gene	4307435	4310947	gene_id "FBgn0037231"; gene_symbol "Vps24";	50
3R	4431600	4431650	X	7	-	0.00317667	3R	FlyBase	gene	4429798	4433895	gene_id "FBgn0037249"; gene_symbol "eIF3a";	50
3R	4432000	4432100	X	7	-	0.00392855	3R	FlyBase	gene	4429798	4433895	gene_id "FBgn0037249"; gene_symbol "eIF3a";	100
3R	4432500	4432550	X	7	-	0.00431607	3R	FlyBase	gene	4429798	4433895	gene_id "FBgn0037249"; gene_symbol "eIF3a";	50
3R	4442700	4442750	X	11	-	1.31745e-05	3R	FlyBase	gene	4441415	4462883	gene_id "FBgn0051522"; gene_symbol "CG31522";	50
3R	4447750	4447800	X	7	-	0.00543786	3R	FlyBase	gene	4441415	4462883	gene_id "FBgn0051522"; gene_symbol "CG31522";	50
3R	4465600	4465650	X	7	-	0.00506331	3R	FlyBase	gene	4465421	4479207	gene_id "FBgn0051523"; gene_symbol "CG31523";	50
3R	4465800	4465900	X	7	-	0.00259919	3R	FlyBase	gene	4465421	4479207	gene_id "FBgn0051523"; gene_symbol "CG31523";	100
3R	4466150	4466250	X	8.5	-	0.000761579	3R	FlyBase	gene	4465421	4479207	gene_id "FBgn0051523"; gene_symbol "CG31523";	100
3R	4466500	4466550	X	7	-	0.00468861	3R	FlyBase	gene	4465421	4479207	gene_id "FBgn0051523"; gene_symbol "CG31523";	50
3R	4468350	4468400	X	10	-	0.000502859	3R	FlyBase	gene	4465421	4479207	gene_id "FBgn0051523"; gene_symbol "CG31523";	50
3R	4468500	4468600	X	10.5	-	0.000316649	3R	FlyBase	gene	4465421	4479207	gene_id "FBgn0051523"; gene_symbol "CG31523";	100
3R	4556750	4556800	X	29	-	0	3R	FlyBase	gene	4491943	4558067	gene_id "FBgn0085386"; gene_symbol "CG34357";	50
3R	4638300	4638350	X	9	-	0.00104044	3R	FlyBase	gene	4638010	4641838	gene_id "FBgn0037261"; gene_symbol "CG9775";	50
3R	4640200	4640250	X	10	-	0.000183028	3R	FlyBase	gene	4638010	4641838	gene_id "FBgn0037261"; gene_symbol "CG9775";	50
3R	4713100	4713200	X	8.5	-	0.00172906	3R	FlyBase	gene	4712882	4714182	gene_id "FBgn0037270"; gene_symbol "eIF3f1";	100
3R	4713250	4713300	X	9	-	0.00144546	3R	FlyBase	gene	4712882	4714182	gene_id "FBgn0037270"; gene_symbol "eIF3f1";	50
3R	4713350	4713550	X	10.5	-	0.00254313	3R	FlyBase	gene	4712882	4714182	gene_id "FBgn0037270"; gene_symbol "eIF3f1";	200
3R	4713750	4713800	X	9	-	0.00176959	3R	FlyBase	gene	4712882	4714182	gene_id "FBgn0037270"; gene_symbol "eIF3f1";	50
3R	4714050	4714100	X	7	-	0.00801736	3R	FlyBase	gene	4712882	4714182	gene_id "FBgn0037270"; gene_symbol "eIF3f1";	50
3R	4734800	4734850	X	9	-	0.000640506	3R	FlyBase	gene	4733654	4749056	gene_id "FBgn0026620"; gene_symbol "tacc";	50
3R	4735050	4735100	X	11	-	0.00012279	3R	FlyBase	gene	4733654	4749056	gene_id "FBgn0026620"; gene_symbol "tacc";	50
3R	4735300	4735350	X	8	-	0.00125477	3R	FlyBase	gene	4733654	4749056	gene_id "FBgn0026620"; gene_symbol "tacc";	50
3R	4746100	4746150	X	7	-	0.00202172	3R	FlyBase	gene	4733654	4749056	gene_id "FBgn0026620"; gene_symbol "tacc";	50
3R	4746200	4746250	X	17	-	2.552e-08	3R	FlyBase	gene	4733654	4749056	gene_id "FBgn0026620"; gene_symbol "tacc";	50
3R	4768150	4768300	X	8	-	0.000559982	3R	FlyBase	gene	4750409	4773197	gene_id "FBgn0264907"; gene_symbol "CG44098";	150
3R	4787950	4788000	X	9	-	0.000341322	3R	FlyBase	gene	4786284	4812096	gene_id "FBgn0260794"; gene_symbol "ctrip";	50
3R	4793250	4793300	X	9	-	0.000724657	3R	FlyBase	gene	4786284	4812096	gene_id "FBgn0260794"; gene_symbol "ctrip";	50
3R	4801750	4801850	X	22	-	3.46983e-09	3R	FlyBase	gene	4786284	4812096	gene_id "FBgn0260794"; gene_symbol "ctrip";	100
3R	4949000	4949050	X	7	-	0.00506331	3R	FlyBase	gene	4948755	4952682	gene_id "FBgn0004436"; gene_symbol "Ubc6";	50
3R	4949300	4949350	X	7	-	0.00241502	3R	FlyBase	gene	4948755	4952682	gene_id "FBgn0004436"; gene_symbol "Ubc6";	50
3R	4949950	4950100	X	15	-	3.35058e-05	3R	FlyBase	gene	4948755	4952682	gene_id "FBgn0004436"; gene_symbol "Ubc6";	150
3R	4950150	4950200	X	10	-	0.000215324	3R	FlyBase	gene	4948755	4952682	gene_id "FBgn0004436"; gene_symbol "Ubc6";	50
3R	4950350	4950400	X	7	-	0.00655055	3R	FlyBase	gene	4948755	4952682	gene_id "FBgn0004436"; gene_symbol "Ubc6";	50
3R	4950600	4950700	X	9	-	0.000856927	3R	FlyBase	gene	4948755	4952682	gene_id "FBgn0004436"; gene_symbol "Ubc6";	100
3R	4952450	4952500	X	8	-	0.000581725	3R	FlyBase	gene	4948755	4952682	gene_id "FBgn0004436"; gene_symbol "Ubc6";	50
3R	4953500	4954100	X	11.3333	-	0.00200112	3R	FlyBase	gene	4953506	4955252	gene_id "FBgn0037288"; gene_symbol "CG14661";	595
3R	4954150	4954250	X	9	-	0.00190876	3R	FlyBase	gene	4953506	4955252	gene_id "FBgn0037288"; gene_symbol "CG14661";	100
3R	4955100	4955150	X	12	-	3.38861e-05	3R	FlyBase	gene	4953506	4955252	gene_id "FBgn0037288"; gene_symbol "CG14661";	50
3R	4957000	4957050	X	7	-	0.00355588	3R	FlyBase	gene	4956999	4961351	gene_id "FBgn0250839"; gene_symbol "CG2016";	50
3R	5083700	5084250	X	12.0909	-	0.000529007	3R	FlyBase	gene	5077779	5087072	gene_id "FBgn0010313"; gene_symbol "corto";	550
3R	5085950	5086650	X	24.7143	-	0.000189766	3R	FlyBase	gene	5077779	5087072	gene_id "FBgn0010313"; gene_symbol "corto";	700
3R	5086850	5086900	X	9	-	2.95479e-05	3R	FlyBase	gene	5077779	5087072	gene_id "FBgn0010313"; gene_symbol "corto";	50
3R	5173000	5173050	X	7	-	0.00241502	3R	FlyBase	gene	5170004	5217456	gene_id "FBgn0259212"; gene_symbol "cno";	50
3R	5195000	5195100	X	40.5	-	3.44979e-06	3R	FlyBase	gene	5195004	5195163	gene_id "FBgn0263018"; gene_symbol "snRNA:U4atac";	97
3R	5195000	5195100	X	40.5	-	3.44979e-06	3R	FlyBase	gene	5170004	5217456	gene_id "FBgn0259212"; gene_symbol "cno";	100
3R	5216950	5217150	X	10	-	0.000845896	3R	FlyBase	gene	5170004	5217456	gene_id "FBgn0259212"; gene_symbol "cno";	200
3R	5217300	5217400	X	9.5	-	0.00121904	3R	FlyBase	gene	5170004	5217456	gene_id "FBgn0259212"; gene_symbol "cno";	100
3R	5221700	5221850	X	13.3333	-	0.000483166	3R	FlyBase	gene	5221632	5223365	gene_id "FBgn0037298"; gene_symbol "Sccpdh1";	150
3R	5222300	5222350	X	8	-	0.00195095	3R	FlyBase	gene	5221632	5223365	gene_id "FBgn0037298"; gene_symbol "Sccpdh1";	50
3R	5222400	5222450	X	8	-	0.00195095	3R	FlyBase	gene	5221632	5223365	gene_id "FBgn0037298"; gene_symbol "Sccpdh1";	50
3R	5222500	5222550	X	7	-	0.00468861	3R	FlyBase	gene	5221632	5223365	gene_id "FBgn0037298"; gene_symbol "Sccpdh1";	50
3R	5222700	5222750	X	10	-	0.000215324	3R	FlyBase	gene	5221632	5223365	gene_id "FBgn0037298"; gene_symbol "Sccpdh1";	50
3R	5236100	5236650	X	23.8182	-	5.45222e-06	3R	FlyBase	gene	5236092	5237315	gene_id "FBgn0087005"; gene_symbol "rtp";	550
3R	5236900	5237150	X	19.8	-	0.000864591	3R	FlyBase	gene	5236092	5237315	gene_id "FBgn0087005"; gene_symbol "rtp";	250
3R	5237200	5237300	X	12	-	0.000445749	3R	FlyBase	gene	5236092	5237315	gene_id "FBgn0087005"; gene_symbol "rtp";	100
3R	5237650	5237900	X	14.2	-	0.000345932	3R	FlyBase	gene	5237651	5251745	gene_id "FBgn0260462"; gene_symbol "CtsF";	250
3R	5238000	5238050	X	12	-	0.0002571	3R	FlyBase	gene	5237651	5251745	gene_id "FBgn0260462"; gene_symbol "CtsF";	50
3R	5238100	5238150	X	8	-	0.00210341	3R	FlyBase	gene	5237651	5251745	gene_id "FBgn0260462"; gene_symbol "CtsF";	50
3R	5238350	5238400	X	14	-	1.96952e-06	3R	FlyBase	gene	5237651	5251745	gene_id "FBgn0260462"; gene_symbol "CtsF";	50
3R	5238450	5238550	X	13	-	0.00164296	3R	FlyBase	gene	5237651	5251745	gene_id "FBgn0260462"; gene_symbol "CtsF";	100
3R	5238700	5238750	X	11	-	7.90201e-05	3R	FlyBase	gene	5237651	5251745	gene_id "FBgn0260462"; gene_symbol "CtsF";	50
3R	5238800	5238850	X	10	-	0.00028138	3R	FlyBase	gene	5237651	5251745	gene_id "FBgn0260462"; gene_symbol "CtsF";	50
3R	5238950	5239050	X	8	-	0.00219443	3R	FlyBase	gene	5237651	5251745	gene_id "FBgn0260462"; gene_symbol "CtsF";	100
3R	5239100	5239150	X	10	-	0.000502859	3R	FlyBase	gene	5237651	5251745	gene_id "FBgn0260462"; gene_symbol "CtsF";	50
3R	5239550	5239600	X	8	-	0.00295368	3R	FlyBase	gene	5237651	5251745	gene_id "FBgn0260462"; gene_symbol "CtsF";	50
3R	5251500	5251700	X	11.5	-	0.00199119	3R	FlyBase	gene	5237651	5251745	gene_id "FBgn0260462"; gene_symbol "CtsF";	200
3R	5271050	5271100	X	7	-	0.00617996	3R	FlyBase	gene	5270116	5350443	gene_id "FBgn0013576"; gene_symbol "mtd";	50
3R	5272950	5273000	X	22	-	7.03008e-10	3R	FlyBase	gene	5270116	5350443	gene_id "FBgn0013576"; gene_symbol "mtd";	50
3R	5273050	5273100	X	14	-	4.16354e-06	3R	FlyBase	gene	5270116	5350443	gene_id "FBgn0013576"; gene_symbol "mtd";	50
3R	5273150	5273200	X	10	-	0.000502859	3R	FlyBase	gene	5270116	5350443	gene_id "FBgn0013576"; gene_symbol "mtd";	50
3R	5273350	5273550	X	15.5	-	1.52182e-05	3R	FlyBase	gene	5270116	5350443	gene_id "FBgn0013576"; gene_symbol "mtd";	200
3R	5273700	5273900	X	9.25	-	0.00161639	3R	FlyBase	gene	5270116	5350443	gene_id "FBgn0013576"; gene_symbol "mtd";	200
3R	5274750	5274800	X	8	-	0.00161389	3R	FlyBase	gene	5270116	5350443	gene_id "FBgn0013576"; gene_symbol "mtd";	50
3R	5275000	5275050	X	9	-	0.00144546	3R	FlyBase	gene	5270116	5350443	gene_id "FBgn0013576"; gene_symbol "mtd";	50
3R	5279650	5279700	X	12	-	1.38177e-05	3R	FlyBase	gene	5270116	5350443	gene_id "FBgn0013576"; gene_symbol "mtd";	50
3R	5287100	5287150	X	9	-	0.000137192	3R	FlyBase	gene	5270116	5350443	gene_id "FBgn0013576"; gene_symbol "mtd";	50
3R	5292750	5292800	X	7	-	0.00617996	3R	FlyBase	gene	5270116	5350443	gene_id "FBgn0013576"; gene_symbol "mtd";	50
3R	5296350	5296400	X	8	-	0.00125477	3R	FlyBase	gene	5270116	5350443	gene_id "FBgn0013576"; gene_symbol "mtd";	50
3R	5296450	5296500	X	7	-	0.00317667	3R	FlyBase	gene	5270116	5350443	gene_id "FBgn0013576"; gene_symbol "mtd";	50
3R	5305700	5305750	X	9	-	0.000341322	3R	FlyBase	gene	5270116	5350443	gene_id "FBgn0013576"; gene_symbol "mtd";	50
3R	5314200	5314300	X	7.5	-	0.000610986	3R	FlyBase	gene	5270116	5350443	gene_id "FBgn0013576"; gene_symbol "mtd";	100
3R	5323000	5323150	X	16	-	0.000268815	3R	FlyBase	gene	5270116	5350443	gene_id "FBgn0013576"; gene_symbol "mtd";	150
3R	5323350	5323400	X	8	-	0.000260207	3R	FlyBase	gene	5270116	5350443	gene_id "FBgn0013576"; gene_symbol "mtd";	50
3R	5323700	5323750	X	7	-	0.0016208	3R	FlyBase	gene	5270116	5350443	gene_id "FBgn0013576"; gene_symbol "mtd";	50
3R	5334600	5334650	X	13	-	9.83878e-06	3R	FlyBase	gene	5270116	5350443	gene_id "FBgn0013576"; gene_symbol "mtd";	50
3R	5334700	5334850	X	14	-	0.000805093	3R	FlyBase	gene	5270116	5350443	gene_id "FBgn0013576"; gene_symbol "mtd";	150
3R	5334900	5335050	X	30.6667	-	2.42857e-07	3R	FlyBase	gene	5270116	5350443	gene_id "FBgn0013576"; gene_symbol "mtd";	150
3R	5336000	5336050	X	7	-	0.00241502	3R	FlyBase	gene	5270116	5350443	gene_id "FBgn0013576"; gene_symbol "mtd";	50
3R	5336300	5336600	X	34	-	7.66633e-05	3R	FlyBase	gene	5270116	5350443	gene_id "FBgn0013576"; gene_symbol "mtd";	300
3R	5349500	5349950	X	72	-	4.65431e-05	3R	FlyBase	gene	5270116	5350443	gene_id "FBgn0013576"; gene_symbol "mtd";	450
3R	5357050	5357100	X	7	-	0.00279379	3R	FlyBase	gene	5357012	5358364	gene_id "FBgn0250746"; gene_symbol "Prosbeta7";	50
3R	5358050	5358100	X	9	-	0.000268393	3R	FlyBase	gene	5357012	5358364	gene_id "FBgn0250746"; gene_symbol "Prosbeta7";	50
3R	5359100	5359150	X	8	-	0.000415529	3R	FlyBase	gene	5358873	5368306	gene_id "FBgn0037315"; gene_symbol "Cerk";	50
3R	5367950	5368050	X	14	-	9.1515e-05	3R	FlyBase	gene	5358873	5368306	gene_id "FBgn0037315"; gene_symbol "Cerk";	100
3R	5465600	5465750	X	27	-	0.000130671	3R	FlyBase	gene	5465630	5467101	gene_id "FBgn0037328"; gene_symbol "RpL35A";	121
3R	5465800	5466050	X	19.4	-	4.25384e-05	3R	FlyBase	gene	5465630	5467101	gene_id "FBgn0037328"; gene_symbol "RpL35A";	250
3R	5466150	5466350	X	16.5	-	0.000458024	3R	FlyBase	gene	5465630	5467101	gene_id "FBgn0037328"; gene_symbol "RpL35A";	200
3R	5502550	5502600	X	7	-	0.0016208	3R	FlyBase	gene	5489505	5502702	gene_id "FBgn0051547"; gene_symbol "NKCC";	50
3R	5523050	5523100	X	8	-	0.000110088	3R	FlyBase	gene	5522299	5523120	gene_id "FBgn0264427"; gene_symbol "CG43845";	50
3R	5523050	5523100	X	8	-	0.000110088	3R	FlyBase	gene	5508842	5523328	gene_id "FBgn0010399"; gene_symbol "Nmdar1";	50
3R	5540250	5540300	X	8	-	0.000581725	3R	FlyBase	gene	5539510	5547775	gene_id "FBgn0037336"; gene_symbol "CG2519";	50
3R	5595700	5595750	X	7	-	0.00431607	3R	FlyBase	gene	5595364	5601136	gene_id "FBgn0250753"; gene_symbol "kra";	50
3R	5595900	5596100	X	16.25	-	0.000265896	3R	FlyBase	gene	5595364	5601136	gene_id "FBgn0250753"; gene_symbol "kra";	200
3R	5596350	5596450	X	9	-	0.00293	3R	FlyBase	gene	5596360	5596509	gene_id "FBgn0082962"; gene_symbol "snoRNA:Psi28S-3385a";	91
3R	5596350	5596450	X	9	-	0.00293	3R	FlyBase	gene	5595364	5601136	gene_id "FBgn0250753"; gene_symbol "kra";	100
3R	5596600	5596650	X	7	-	0.0069189	3R	FlyBase	gene	5596526	5596658	gene_id "FBgn0082978"; gene_symbol "snoRNA:Psi28S-3091b";	50
3R	5596600	5596650	X	7	-	0.0069189	3R	FlyBase	gene	5595364	5601136	gene_id "FBgn0250753"; gene_symbol "kra";	50
3R	5596850	5597100	X	11.8	-	0.000872733	3R	FlyBase	gene	5595364	5601136	gene_id "FBgn0250753"; gene_symbol "kra";	250
3R	5597150	5597200	X	17	-	6.7226e-07	3R	FlyBase	gene	5595364	5601136	gene_id "FBgn0250753"; gene_symbol "kra";	50
3R	5597250	5597350	X	10.5	-	0.000273178	3R	FlyBase	gene	5595364	5601136	gene_id "FBgn0250753"; gene_symbol "kra";	100
3R	5597400	5597500	X	14	-	0.000160438	3R	FlyBase	gene	5595364	5601136	gene_id "FBgn0250753"; gene_symbol "kra";	100
3R	5597550	5597700	X	14.6667	-	0.000626265	3R	FlyBase	gene	5597596	5597739	gene_id "FBgn0082954"; gene_symbol "snoRNA:Psi28S-3571";	105
3R	5597550	5597700	X	14.6667	-	0.000626265	3R	FlyBase	gene	5595364	5601136	gene_id "FBgn0250753"; gene_symbol "kra";	150
3R	5597750	5597900	X	13	-	8.97618e-05	3R	FlyBase	gene	5595364	5601136	gene_id "FBgn0250753"; gene_symbol "kra";	150
3R	5598050	5598100	X	8	-	0.00770876	3R	FlyBase	gene	5598015	5598157	gene_id "FBgn0086662"; gene_symbol "snoRNA:Psi28S-3186";	50
3R	5598050	5598100	X	8	-	0.00770876	3R	FlyBase	gene	5595364	5601136	gene_id "FBgn0250753"; gene_symbol "kra";	50
3R	5598200	5598300	X	9	-	0.00212102	3R	FlyBase	gene	5595364	5601136	gene_id "FBgn0250753"; gene_symbol "kra";	100
3R	5598400	5598550	X	23.3333	-	0.00011988	3R	FlyBase	gene	5598423	5598566	gene_id "FBgn0082988"; gene_symbol "snoRNA:Psi28S-2442b";	128
3R	5598400	5598550	X	23.3333	-	0.00011988	3R	FlyBase	gene	5595364	5601136	gene_id "FBgn0250753"; gene_symbol "kra";	150
3R	5598950	5599000	X	17	-	1.99668e-07	3R	FlyBase	gene	5595364	5601136	gene_id "FBgn0250753"; gene_symbol "kra";	50
3R	5599100	5599350	X	16.4	-	0.000360877	3R	FlyBase	gene	5595364	5601136	gene_id "FBgn0250753"; gene_symbol "kra";	250
3R	5612250	5612300	X	8	-	0.00109362	3R	FlyBase	gene	5607275	5613112	gene_id "FBgn0017550"; gene_symbol "Rga";	50
3R	5612550	5612900	X	17.8571	-	3.77494e-05	3R	FlyBase	gene	5607275	5613112	gene_id "FBgn0017550"; gene_symbol "Rga";	350
3R	5636400	5636450	X	11	-	0.00012279	3R	FlyBase	gene	5635901	5636852	gene_id "FBgn0051548"; gene_symbol "CG31548";	50
3R	5647150	5647200	X	8	-	0.000755532	3R	FlyBase	gene	5638655	5648738	gene_id "FBgn0027951"; gene_symbol "MTA1-like";	50
3R	5648500	5648600	X	25	-	0.000101146	3R	FlyBase	gene	5638655	5648738	gene_id "FBgn0027951"; gene_symbol "MTA1-like";	100
3R	5652650	5652700	X	8	-	0.00125477	3R	FlyBase	gene	5652640	5654861	gene_id "FBgn0037358"; gene_symbol "elm";	50
3R	5652900	5652950	X	8	-	0.000755532	3R	FlyBase	gene	5652640	5654861	gene_id "FBgn0037358"; gene_symbol "elm";	50
3R	5757700	5757750	X	8	-	0.000415529	3R	FlyBase	gene	5754932	5758997	gene_id "FBgn0266672"; gene_symbol "Sec8";	50
3R	5759300	5759350	X	8	-	0.00262093	3R	FlyBase	gene	5758680	5781076	gene_id "FBgn0027608"; gene_symbol "CG2082";	50
3R	5759400	5759950	X	11.7273	-	0.00188554	3R	FlyBase	gene	5758680	5781076	gene_id "FBgn0027608"; gene_symbol "CG2082";	550
3R	5760000	5760200	X	9.5	-	0.00208711	3R	FlyBase	gene	5758680	5781076	gene_id "FBgn0027608"; gene_symbol "CG2082";	200
3R	5760700	5760750	X	8	-	0.00361921	3R	FlyBase	gene	5758680	5781076	gene_id "FBgn0027608"; gene_symbol "CG2082";	50
3R	5771700	5771750	X	7	-	0.00468861	3R	FlyBase	gene	5758680	5781076	gene_id "FBgn0027608"; gene_symbol "CG2082";	50
3R	5862200	5862250	X	10	-	2.30619e-05	3R	FlyBase	gene	5858083	5862405	gene_id "FBgn0037391"; gene_symbol "CG2017";	50
3R	5923300	5923350	X	9	-	2.95479e-05	3R	FlyBase	gene	5862865	5959555	gene_id "FBgn0083949"; gene_symbol "side-III";	50
3R	5958900	5959250	X	18.7143	-	0.000354842	3R	FlyBase	gene	5862865	5959555	gene_id "FBgn0083949"; gene_symbol "side-III";	350
3R	5959350	5959450	X	12.5	-	0.000403222	3R	FlyBase	gene	5862865	5959555	gene_id "FBgn0083949"; gene_symbol "side-III";	100
3R	6000500	6000600	X	15.5	-	4.83697e-06	3R	FlyBase	gene	6000426	6008579	gene_id "FBgn0003261"; gene_symbol "Rm62";	100
3R	6000650	6000850	X	8	-	0.00523481	3R	FlyBase	gene	6000426	6008579	gene_id "FBgn0003261"; gene_symbol "Rm62";	200
3R	6000900	6001000	X	17	-	1.21135e-05	3R	FlyBase	gene	6000426	6008579	gene_id "FBgn0003261"; gene_symbol "Rm62";	100
3R	6001050	6001100	X	14	-	4.70466e-05	3R	FlyBase	gene	6000426	6008579	gene_id "FBgn0003261"; gene_symbol "Rm62";	50
3R	6001150	6001200	X	13	-	2.53952e-05	3R	FlyBase	gene	6000426	6008579	gene_id "FBgn0003261"; gene_symbol "Rm62";	50
3R	6001300	6001350	X	22	-	6.77205e-09	3R	FlyBase	gene	6000426	6008579	gene_id "FBgn0003261"; gene_symbol "Rm62";	50
3R	6001550	6001700	X	9.66667	-	0.00203023	3R	FlyBase	gene	6000426	6008579	gene_id "FBgn0003261"; gene_symbol "Rm62";	150
3R	6001950	6002000	X	8	-	0.000110088	3R	FlyBase	gene	6000426	6008579	gene_id "FBgn0003261"; gene_symbol "Rm62";	50
3R	6002800	6002850	X	8	-	0.000260207	3R	FlyBase	gene	6000426	6008579	gene_id "FBgn0003261"; gene_symbol "Rm62";	50
3R	6003750	6003850	X	12	-	0.00274729	3R	FlyBase	gene	6000426	6008579	gene_id "FBgn0003261"; gene_symbol "Rm62";	100
3R	6004050	6004100	X	8	-	0.00499524	3R	FlyBase	gene	6000426	6008579	gene_id "FBgn0003261"; gene_symbol "Rm62";	50
3R	6004250	6004350	X	11	-	0.000433178	3R	FlyBase	gene	6000426	6008579	gene_id "FBgn0003261"; gene_symbol "Rm62";	100
3R	6004450	6004500	X	8	-	0.00210341	3R	FlyBase	gene	6000426	6008579	gene_id "FBgn0003261"; gene_symbol "Rm62";	50
3R	6004550	6005050	X	11.7	-	0.00123023	3R	FlyBase	gene	6000426	6008579	gene_id "FBgn0003261"; gene_symbol "Rm62";	500
3R	6008050	6008150	X	9	-	0.001371	3R	FlyBase	gene	6000426	6008579	gene_id "FBgn0003261"; gene_symbol "Rm62";	100
3R	6008200	6008250	X	9	-	0.00136296	3R	FlyBase	gene	6000426	6008579	gene_id "FBgn0003261"; gene_symbol "Rm62";	50
3R	6093000	6093200	X	12.5	-	0.000251843	3R	FlyBase	gene	6088799	6100887	gene_id "FBgn0026077"; gene_symbol "Gasp";	200
3R	6093250	6093550	X	17.5	-	6.56726e-06	3R	FlyBase	gene	6088799	6100887	gene_id "FBgn0026077"; gene_symbol "Gasp";	300
3R	6093600	6093650	X	10	-	0.000150427	3R	FlyBase	gene	6088799	6100887	gene_id "FBgn0026077"; gene_symbol "Gasp";	50
3R	6094250	6094300	X	10	-	6.70603e-05	3R	FlyBase	gene	6088799	6100887	gene_id "FBgn0026077"; gene_symbol "Gasp";	50
3R	6094350	6094400	X	7	-	0.00241502	3R	FlyBase	gene	6088799	6100887	gene_id "FBgn0026077"; gene_symbol "Gasp";	50
3R	6094550	6094700	X	15	-	0.000119959	3R	FlyBase	gene	6088799	6100887	gene_id "FBgn0026077"; gene_symbol "Gasp";	150
3R	6094800	6094850	X	8	-	0.00161389	3R	FlyBase	gene	6088799	6100887	gene_id "FBgn0026077"; gene_symbol "Gasp";	50
3R	6094900	6094950	X	9	-	0.00087418	3R	FlyBase	gene	6088799	6100887	gene_id "FBgn0026077"; gene_symbol "Gasp";	50
3R	6100700	6100800	X	10.5	-	0.0011476	3R	FlyBase	gene	6088799	6100887	gene_id "FBgn0026077"; gene_symbol "Gasp";	100
3R	6405500	6405800	X	14.6667	-	0.000899553	3R	FlyBase	gene	6389162	6405895	gene_id "FBgn0037443"; gene_symbol "Dmtn";	300
3R	6566800	6566850	X	7	-	0.0016208	3R	FlyBase	gene	6529169	6593330	gene_id "FBgn0053202"; gene_symbol "dpr11";	50
3R	6592950	6593100	X	32.6667	-	3.3124e-06	3R	FlyBase	gene	6529169	6593330	gene_id "FBgn0053202"; gene_symbol "dpr11";	150
3R	6593150	6593250	X	20	-	0.000403222	3R	FlyBase	gene	6529169	6593330	gene_id "FBgn0053202"; gene_symbol "dpr11";	100
3R	6702000	6702050	X	10	-	6.70603e-05	3R	FlyBase	gene	6701968	6702877	gene_id "FBgn0004782"; gene_symbol "Ccp84Ab";	50
3R	6702100	6702150	X	8	-	0.000917249	3R	FlyBase	gene	6701968	6702877	gene_id "FBgn0004782"; gene_symbol "Ccp84Ab";	50
3R	6848200	6848300	X	9	-	0.000470155	3R	FlyBase	gene	6823120	6849981	gene_id "FBgn0003339"; gene_symbol "Scr";	100
3R	6848350	6848400	X	7	-	0.000806443	3R	FlyBase	gene	6823120	6849981	gene_id "FBgn0003339"; gene_symbol "Scr";	50
3R	6849600	6849700	X	7.5	-	0.000250847	3R	FlyBase	gene	6823120	6849981	gene_id "FBgn0003339"; gene_symbol "Scr";	100
3R	7080150	7080250	X	9.5	-	0.00022571	3R	FlyBase	gene	7077904	7080387	gene_id "FBgn0010774"; gene_symbol "Ref1";	100
3R	7113500	7114450	X	18.1053	-	0.000734823	3R	FlyBase	gene	7112850	7117732	gene_id "FBgn0014863"; gene_symbol "Mlp84B";	950
3R	7113500	7114450	X	18.1053	-	0.000734823	3R	FlyBase	gene	7094596	7124185	gene_id "FBgn0261238"; gene_symbol "Alh";	950
3R	7114550	7115000	X	11.4444	-	0.00112203	3R	FlyBase	gene	7112850	7117732	gene_id "FBgn0014863"; gene_symbol "Mlp84B";	450
3R	7114550	7115000	X	11.4444	-	0.00112203	3R	FlyBase	gene	7094596	7124185	gene_id "FBgn0261238"; gene_symbol "Alh";	450
3R	7115100	7115300	X	8	-	0.0039204	3R	FlyBase	gene	7112850	7117732	gene_id "FBgn0014863"; gene_symbol "Mlp84B";	200
3R	7115100	7115300	X	8	-	0.0039204	3R	FlyBase	gene	7094596	7124185	gene_id "FBgn0261238"; gene_symbol "Alh";	200
3R	7115450	7115500	X	12	-	7.51747e-05	3R	FlyBase	gene	7112850	7117732	gene_id "FBgn0014863"; gene_symbol "Mlp84B";	50
3R	7115450	7115500	X	12	-	7.51747e-05	3R	FlyBase	gene	7094596	7124185	gene_id "FBgn0261238"; gene_symbol "Alh";	50
3R	7115550	7115850	X	15	-	0.000606327	3R	FlyBase	gene	7112850	7117732	gene_id "FBgn0014863"; gene_symbol "Mlp84B";	300
3R	7115550	7115850	X	15	-	0.000606327	3R	FlyBase	gene	7094596	7124185	gene_id "FBgn0261238"; gene_symbol "Alh";	300
3R	7117650	7117700	X	12	-	5.32478e-05	3R	FlyBase	gene	7112850	7117732	gene_id "FBgn0014863"; gene_symbol "Mlp84B";	50
3R	7117650	7117700	X	12	-	5.32478e-05	3R	FlyBase	gene	7094596	7124185	gene_id "FBgn0261238"; gene_symbol "Alh";	50
3R	7130900	7130950	X	11	-	0.00517268	3R	FlyBase	gene	7130947	7131018	gene_id "FBgn0051491"; gene_symbol "tRNA:Gly-TCC-1-2";	4
3R	7472950	7473150	X	13	-	0.00097295	3R	FlyBase	gene	7472458	7473781	gene_id "FBgn0037504"; gene_symbol "CG1142";	200
3R	7472950	7473150	X	13	-	0.00097295	3R	FlyBase	gene	7472907	7473222	gene_id "FBgn0043853"; gene_symbol "scaRNA:MeU5-C46";	200
3R	7474550	7475000	X	138	-	5.64408e-15	3R	FlyBase	gene	7474553	7474996	gene_id "FBgn0065099"; gene_symbol "snRNA:7SK";	444
3R	7494350	7494400	X	8	-	0.00125477	3R	FlyBase	gene	7493921	7505098	gene_id "FBgn0015577"; gene_symbol "alpha-Est9";	50
3R	7496150	7496200	X	8	-	0.000755532	3R	FlyBase	gene	7493921	7505098	gene_id "FBgn0015577"; gene_symbol "alpha-Est9";	50
3R	7504600	7504800	X	13	-	2.82618e-05	3R	FlyBase	gene	7493921	7505098	gene_id "FBgn0015577"; gene_symbol "alpha-Est9";	200
3R	7504900	7505050	X	25	-	0.000113774	3R	FlyBase	gene	7493921	7505098	gene_id "FBgn0015577"; gene_symbol "alpha-Est9";	150
3R	7509700	7509750	X	7	-	0.00241502	3R	FlyBase	gene	7509343	7515670	gene_id "FBgn0015576"; gene_symbol "alpha-Est8";	50
3R	7510950	7511000	X	8	-	0.000581725	3R	FlyBase	gene	7509343	7515670	gene_id "FBgn0015576"; gene_symbol "alpha-Est8";	50
3R	7515300	7515500	X	24.25	-	3.58219e-07	3R	FlyBase	gene	7509343	7515670	gene_id "FBgn0015576"; gene_symbol "alpha-Est8";	200
3R	7519700	7519850	X	11	-	0.00282538	3R	FlyBase	gene	7519563	7523753	gene_id "FBgn0015575"; gene_symbol "alpha-Est7";	150
3R	7520000	7520050	X	7	-	0.00617996	3R	FlyBase	gene	7519563	7523753	gene_id "FBgn0015575"; gene_symbol "alpha-Est7";	50
3R	7520100	7520150	X	8	-	0.00125477	3R	FlyBase	gene	7519563	7523753	gene_id "FBgn0015575"; gene_symbol "alpha-Est7";	50
3R	7520200	7520250	X	7	-	0.00279379	3R	FlyBase	gene	7519563	7523753	gene_id "FBgn0015575"; gene_symbol "alpha-Est7";	50
3R	7520300	7520350	X	7	-	0.00393944	3R	FlyBase	gene	7519563	7523753	gene_id "FBgn0015575"; gene_symbol "alpha-Est7";	50
3R	7520550	7520600	X	17	-	1.40069e-08	3R	FlyBase	gene	7519563	7523753	gene_id "FBgn0015575"; gene_symbol "alpha-Est7";	50
3R	7520800	7520900	X	7	-	0.00599594	3R	FlyBase	gene	7519563	7523753	gene_id "FBgn0015575"; gene_symbol "alpha-Est7";	100
3R	7521550	7521600	X	10	-	0.000391607	3R	FlyBase	gene	7519563	7523753	gene_id "FBgn0015575"; gene_symbol "alpha-Est7";	50
3R	7546750	7546800	X	11	-	5.34393e-05	3R	FlyBase	gene	7545733	7549124	gene_id "FBgn0015568"; gene_symbol "alpha-Est1";	50
3R	7638800	7639050	X	11	-	3.35726e-05	3R	FlyBase	gene	7570281	7639434	gene_id "FBgn0083963"; gene_symbol "Nlg3";	250
3R	7639100	7639250	X	20.6667	-	4.3916e-06	3R	FlyBase	gene	7570281	7639434	gene_id "FBgn0083963"; gene_symbol "Nlg3";	150
3R	7809200	7809400	X	21.25	-	0.000283966	3R	FlyBase	gene	7804665	7810014	gene_id "FBgn0037521"; gene_symbol "CG2993";	200
3R	7809450	7809700	X	8.8	-	0.000524789	3R	FlyBase	gene	7804665	7810014	gene_id "FBgn0037521"; gene_symbol "CG2993";	250
3R	7856200	7856250	X	7	-	0.00241502	3R	FlyBase	gene	7855582	7886733	gene_id "FBgn0037525"; gene_symbol "CG17816";	50
3R	7864500	7864550	X	8	-	0.00109362	3R	FlyBase	gene	7855582	7886733	gene_id "FBgn0037525"; gene_symbol "CG17816";	50
3R	7867900	7867950	X	14	-	3.16179e-07	3R	FlyBase	gene	7855582	7886733	gene_id "FBgn0037525"; gene_symbol "CG17816";	50
3R	7871800	7871850	X	9	-	0.00048503	3R	FlyBase	gene	7855582	7886733	gene_id "FBgn0037525"; gene_symbol "CG17816";	50
3R	7885900	7885950	X	9	-	0.000566238	3R	FlyBase	gene	7855582	7886733	gene_id "FBgn0037525"; gene_symbol "CG17816";	50
3R	7886000	7886150	X	24.3333	-	0.00117421	3R	FlyBase	gene	7855582	7886733	gene_id "FBgn0037525"; gene_symbol "CG17816";	150
3R	7936800	7936850	X	28	-	1.86312e-10	3R	FlyBase	gene	7924323	7967408	gene_id "FBgn0000504"; gene_symbol "dsx";	50
3R	7960800	7961050	X	26.6	-	1.07088e-10	3R	FlyBase	gene	7924323	7967408	gene_id "FBgn0000504"; gene_symbol "dsx";	250
3R	7962300	7962350	X	8	-	0.000110088	3R	FlyBase	gene	7924323	7967408	gene_id "FBgn0000504"; gene_symbol "dsx";	50
3R	7962400	7962500	X	25	-	9.4369e-14	3R	FlyBase	gene	7924323	7967408	gene_id "FBgn0000504"; gene_symbol "dsx";	100
3R	7974450	7974650	X	10.5	-	0.00103364	3R	FlyBase	gene	7974409	7978428	gene_id "FBgn0037533"; gene_symbol "CD98hc";	200
3R	7975150	7975200	X	8	-	0.00295368	3R	FlyBase	gene	7974409	7978428	gene_id "FBgn0037533"; gene_symbol "CD98hc";	50
3R	7975350	7975400	X	7	-	0.00581192	3R	FlyBase	gene	7974409	7978428	gene_id "FBgn0037533"; gene_symbol "CD98hc";	50
3R	7975600	7975650	X	10	-	0.000664335	3R	FlyBase	gene	7974409	7978428	gene_id "FBgn0037533"; gene_symbol "CD98hc";	50
3R	7976000	7976050	X	9	-	0.000566238	3R	FlyBase	gene	7974409	7978428	gene_id "FBgn0037533"; gene_symbol "CD98hc";	50
3R	7982000	7982100	X	11	-	0.000213089	3R	FlyBase	gene	7981817	7995852	gene_id "FBgn0037534"; gene_symbol "Elovl7";	100
3R	7995450	7995700	X	50.8	-	2.45754e-05	3R	FlyBase	gene	7981817	7995852	gene_id "FBgn0037534"; gene_symbol "Elovl7";	250
3R	8006000	8006100	X	8	-	0.00171715	3R	FlyBase	gene	8005924	8008110	gene_id "FBgn0037537"; gene_symbol "CG2767";	100
3R	8006300	8006350	X	9	-	0.00048503	3R	FlyBase	gene	8005924	8008110	gene_id "FBgn0037537"; gene_symbol "CG2767";	50
3R	8006850	8006900	X	10	-	0.000355938	3R	FlyBase	gene	8005924	8008110	gene_id "FBgn0037537"; gene_symbol "CG2767";	50
3R	8019500	8019550	X	13	-	1.431e-05	3R	FlyBase	gene	8016210	8030790	gene_id "FBgn0037541"; gene_symbol "CG2747";	50
3R	8021200	8021250	X	8	-	0.00125477	3R	FlyBase	gene	8016210	8030790	gene_id "FBgn0037541"; gene_symbol "CG2747";	50
3R	8024950	8025000	X	8	-	0.000917249	3R	FlyBase	gene	8016210	8030790	gene_id "FBgn0037541"; gene_symbol "CG2747";	50
3R	8026900	8027000	X	14	-	0.000207764	3R	FlyBase	gene	8016210	8030790	gene_id "FBgn0037541"; gene_symbol "CG2747";	100
3R	8030650	8030700	X	8	-	0.000110088	3R	FlyBase	gene	8016210	8030790	gene_id "FBgn0037541"; gene_symbol "CG2747";	50
3R	8180350	8180400	X	7	-	0.000806443	3R	FlyBase	gene	8147368	8181444	gene_id "FBgn0001138"; gene_symbol "grn";	50
3R	8181200	8181250	X	11	-	1.87843e-06	3R	FlyBase	gene	8147368	8181444	gene_id "FBgn0001138"; gene_symbol "grn";	50
3R	8243500	8243550	X	8	-	0.000581725	3R	FlyBase	gene	8240747	8243792	gene_id "FBgn0037556"; gene_symbol "CG9636";	50
3R	8304500	8304550	X	10	-	6.70603e-05	3R	FlyBase	gene	8304190	8305274	gene_id "FBgn0265101"; gene_symbol "Sgt1";	50
3R	8340000	8340050	X	38	-	0	3R	FlyBase	gene	8339944	8341043	gene_id "FBgn0040529"; gene_symbol "COX7A";	50
3R	8340400	8340500	X	16.5	-	0.000354803	3R	FlyBase	gene	8339944	8341043	gene_id "FBgn0040529"; gene_symbol "COX7A";	100
3R	8340550	8340600	X	8	-	0.00686849	3R	FlyBase	gene	8339944	8341043	gene_id "FBgn0040529"; gene_symbol "COX7A";	50
3R	8340650	8340750	X	10.5	-	0.00141275	3R	FlyBase	gene	8339944	8341043	gene_id "FBgn0040529"; gene_symbol "COX7A";	100
3R	8340900	8341000	X	10	-	0.00111193	3R	FlyBase	gene	8339944	8341043	gene_id "FBgn0040529"; gene_symbol "COX7A";	100
3R	8443600	8443750	X	9.33333	-	0.00027558	3R	FlyBase	gene	8364328	8477617	gene_id "FBgn0266801"; gene_symbol "CG45263";	150
3R	8443850	8444200	X	19.1429	-	0.000127805	3R	FlyBase	gene	8364328	8477617	gene_id "FBgn0266801"; gene_symbol "CG45263";	350
3R	8444250	8444300	X	23	-	1.28796e-11	3R	FlyBase	gene	8364328	8477617	gene_id "FBgn0266801"; gene_symbol "CG45263";	50
3R	8444600	8444700	X	18.5	-	1.07616e-09	3R	FlyBase	gene	8364328	8477617	gene_id "FBgn0266801"; gene_symbol "CG45263";	100
3R	8477400	8477500	X	21.5	-	4.08749e-09	3R	FlyBase	gene	8364328	8477617	gene_id "FBgn0266801"; gene_symbol "CG45263";	100
3R	8655000	8655050	X	8	-	0.000755532	3R	FlyBase	gene	8654975	8660761	gene_id "FBgn0263231"; gene_symbol "bel";	50
3R	8655400	8655450	X	9	-	0.000341322	3R	FlyBase	gene	8654975	8660761	gene_id "FBgn0263231"; gene_symbol "bel";	50
3R	8655500	8655550	X	11	-	0.000245828	3R	FlyBase	gene	8654975	8660761	gene_id "FBgn0263231"; gene_symbol "bel";	50
3R	8656550	8656600	X	7	-	0.0016208	3R	FlyBase	gene	8654975	8660761	gene_id "FBgn0263231"; gene_symbol "bel";	50
3R	8656700	8656750	X	8	-	0.00109362	3R	FlyBase	gene	8654975	8660761	gene_id "FBgn0263231"; gene_symbol "bel";	50
3R	8656900	8656950	X	9	-	0.000268393	3R	FlyBase	gene	8654975	8660761	gene_id "FBgn0263231"; gene_symbol "bel";	50
3R	8657200	8657250	X	7	-	0.00202172	3R	FlyBase	gene	8654975	8660761	gene_id "FBgn0263231"; gene_symbol "bel";	50
3R	8659950	8660250	X	20.1667	-	0.000609418	3R	FlyBase	gene	8654975	8660761	gene_id "FBgn0263231"; gene_symbol "bel";	300
3R	8747400	8747450	X	8	-	0.000415529	3R	FlyBase	gene	8735879	8747675	gene_id "FBgn0037623"; gene_symbol "CG9801";	50
3R	8774350	8774400	X	7	-	0.00801736	3R	FlyBase	gene	8774286	8801176	gene_id "FBgn0046874"; gene_symbol "Pif1B";	50
3R	8774350	8774400	X	7	-	0.00801736	3R	FlyBase	gene	8774286	8801176	gene_id "FBgn0261015"; gene_symbol "Pif1A";	50
3R	8774450	8774500	X	7	-	0.00279379	3R	FlyBase	gene	8774286	8801176	gene_id "FBgn0046874"; gene_symbol "Pif1B";	50
3R	8774450	8774500	X	7	-	0.00279379	3R	FlyBase	gene	8774286	8801176	gene_id "FBgn0261015"; gene_symbol "Pif1A";	50
3R	8774550	8774700	X	8.66667	-	0.00256522	3R	FlyBase	gene	8774286	8801176	gene_id "FBgn0046874"; gene_symbol "Pif1B";	150
3R	8774550	8774700	X	8.66667	-	0.00256522	3R	FlyBase	gene	8774286	8801176	gene_id "FBgn0261015"; gene_symbol "Pif1A";	150
3R	8774800	8774850	X	14	-	2.32468e-05	3R	FlyBase	gene	8774286	8801176	gene_id "FBgn0046874"; gene_symbol "Pif1B";	50
3R	8774800	8774850	X	14	-	2.32468e-05	3R	FlyBase	gene	8774286	8801176	gene_id "FBgn0261015"; gene_symbol "Pif1A";	50
3R	8775050	8775100	X	7	-	0.00617996	3R	FlyBase	gene	8774286	8801176	gene_id "FBgn0046874"; gene_symbol "Pif1B";	50
3R	8775050	8775100	X	7	-	0.00617996	3R	FlyBase	gene	8774286	8801176	gene_id "FBgn0261015"; gene_symbol "Pif1A";	50
3R	8775200	8775250	X	9	-	0.00161742	3R	FlyBase	gene	8774286	8801176	gene_id "FBgn0046874"; gene_symbol "Pif1B";	50
3R	8775200	8775250	X	9	-	0.00161742	3R	FlyBase	gene	8774286	8801176	gene_id "FBgn0261015"; gene_symbol "Pif1A";	50
3R	8775400	8775500	X	9	-	0.001677	3R	FlyBase	gene	8774286	8801176	gene_id "FBgn0046874"; gene_symbol "Pif1B";	100
3R	8775400	8775500	X	9	-	0.001677	3R	FlyBase	gene	8774286	8801176	gene_id "FBgn0261015"; gene_symbol "Pif1A";	100
3R	8775700	8775900	X	8.75	-	0.00278169	3R	FlyBase	gene	8774286	8801176	gene_id "FBgn0046874"; gene_symbol "Pif1B";	200
3R	8775700	8775900	X	8.75	-	0.00278169	3R	FlyBase	gene	8774286	8801176	gene_id "FBgn0261015"; gene_symbol "Pif1A";	200
3R	8776100	8776150	X	9	-	0.000268393	3R	FlyBase	gene	8774286	8801176	gene_id "FBgn0046874"; gene_symbol "Pif1B";	50
3R	8776100	8776150	X	9	-	0.000268393	3R	FlyBase	gene	8774286	8801176	gene_id "FBgn0261015"; gene_symbol "Pif1A";	50
3R	8776350	8776450	X	13	-	0.00437428	3R	FlyBase	gene	8774286	8801176	gene_id "FBgn0046874"; gene_symbol "Pif1B";	100
3R	8776350	8776450	X	13	-	0.00437428	3R	FlyBase	gene	8774286	8801176	gene_id "FBgn0261015"; gene_symbol "Pif1A";	100
3R	8776850	8776950	X	14.5	-	3.37678e-05	3R	FlyBase	gene	8774286	8801176	gene_id "FBgn0046874"; gene_symbol "Pif1B";	100
3R	8776850	8776950	X	14.5	-	3.37678e-05	3R	FlyBase	gene	8774286	8801176	gene_id "FBgn0261015"; gene_symbol "Pif1A";	100
3R	8777000	8777100	X	10	-	0.000597091	3R	FlyBase	gene	8774286	8801176	gene_id "FBgn0046874"; gene_symbol "Pif1B";	100
3R	8777000	8777100	X	10	-	0.000597091	3R	FlyBase	gene	8774286	8801176	gene_id "FBgn0261015"; gene_symbol "Pif1A";	100
3R	8777150	8777200	X	8	-	0.00447816	3R	FlyBase	gene	8774286	8801176	gene_id "FBgn0046874"; gene_symbol "Pif1B";	50
3R	8777150	8777200	X	8	-	0.00447816	3R	FlyBase	gene	8774286	8801176	gene_id "FBgn0261015"; gene_symbol "Pif1A";	50
3R	8777250	8777500	X	11.2	-	0.00125344	3R	FlyBase	gene	8774286	8801176	gene_id "FBgn0046874"; gene_symbol "Pif1B";	250
3R	8777250	8777500	X	11.2	-	0.00125344	3R	FlyBase	gene	8774286	8801176	gene_id "FBgn0261015"; gene_symbol "Pif1A";	250
3R	8777650	8777700	X	8	-	0.0024379	3R	FlyBase	gene	8774286	8801176	gene_id "FBgn0046874"; gene_symbol "Pif1B";	50
3R	8777650	8777700	X	8	-	0.0024379	3R	FlyBase	gene	8774286	8801176	gene_id "FBgn0261015"; gene_symbol "Pif1A";	50
3R	8777750	8777900	X	9.66667	-	0.00246854	3R	FlyBase	gene	8774286	8801176	gene_id "FBgn0046874"; gene_symbol "Pif1B";	150
3R	8777750	8777900	X	9.66667	-	0.00246854	3R	FlyBase	gene	8774286	8801176	gene_id "FBgn0261015"; gene_symbol "Pif1A";	150
3R	8782600	8782750	X	8.33333	-	0.00176625	3R	FlyBase	gene	8774286	8801176	gene_id "FBgn0046874"; gene_symbol "Pif1B";	150
3R	8782600	8782750	X	8.33333	-	0.00176625	3R	FlyBase	gene	8774286	8801176	gene_id "FBgn0261015"; gene_symbol "Pif1A";	150
3R	8782850	8782900	X	8	-	0.00109362	3R	FlyBase	gene	8774286	8801176	gene_id "FBgn0046874"; gene_symbol "Pif1B";	50
3R	8782850	8782900	X	8	-	0.00109362	3R	FlyBase	gene	8774286	8801176	gene_id "FBgn0261015"; gene_symbol "Pif1A";	50
3R	8783000	8783050	X	8	-	0.000755532	3R	FlyBase	gene	8774286	8801176	gene_id "FBgn0046874"; gene_symbol "Pif1B";	50
3R	8783000	8783050	X	8	-	0.000755532	3R	FlyBase	gene	8774286	8801176	gene_id "FBgn0261015"; gene_symbol "Pif1A";	50
3R	8783200	8783250	X	9	-	0.00121149	3R	FlyBase	gene	8774286	8801176	gene_id "FBgn0046874"; gene_symbol "Pif1B";	50
3R	8783200	8783250	X	9	-	0.00121149	3R	FlyBase	gene	8774286	8801176	gene_id "FBgn0261015"; gene_symbol "Pif1A";	50
3R	8783300	8783400	X	9.5	-	0.000752266	3R	FlyBase	gene	8774286	8801176	gene_id "FBgn0046874"; gene_symbol "Pif1B";	100
3R	8783300	8783400	X	9.5	-	0.000752266	3R	FlyBase	gene	8774286	8801176	gene_id "FBgn0261015"; gene_symbol "Pif1A";	100
3R	8783550	8783600	X	7	-	0.00241502	3R	FlyBase	gene	8774286	8801176	gene_id "FBgn0046874"; gene_symbol "Pif1B";	50
3R	8783550	8783600	X	7	-	0.00241502	3R	FlyBase	gene	8774286	8801176	gene_id "FBgn0261015"; gene_symbol "Pif1A";	50
3R	8783700	8783750	X	7	-	0.00202172	3R	FlyBase	gene	8774286	8801176	gene_id "FBgn0046874"; gene_symbol "Pif1B";	50
3R	8783700	8783750	X	7	-	0.00202172	3R	FlyBase	gene	8774286	8801176	gene_id "FBgn0261015"; gene_symbol "Pif1A";	50
3R	8783800	8783850	X	8	-	0.000755532	3R	FlyBase	gene	8774286	8801176	gene_id "FBgn0046874"; gene_symbol "Pif1B";	50
3R	8783800	8783850	X	8	-	0.000755532	3R	FlyBase	gene	8774286	8801176	gene_id "FBgn0261015"; gene_symbol "Pif1A";	50
3R	8783900	8783950	X	7	-	0.00506331	3R	FlyBase	gene	8774286	8801176	gene_id "FBgn0046874"; gene_symbol "Pif1B";	50
3R	8783900	8783950	X	7	-	0.00506331	3R	FlyBase	gene	8774286	8801176	gene_id "FBgn0261015"; gene_symbol "Pif1A";	50
3R	8784000	8784200	X	9.25	-	0.0013687	3R	FlyBase	gene	8774286	8801176	gene_id "FBgn0046874"; gene_symbol "Pif1B";	200
3R	8784000	8784200	X	9.25	-	0.0013687	3R	FlyBase	gene	8774286	8801176	gene_id "FBgn0261015"; gene_symbol "Pif1A";	200
3R	8784450	8784500	X	8	-	0.00395626	3R	FlyBase	gene	8774286	8801176	gene_id "FBgn0046874"; gene_symbol "Pif1B";	50
3R	8784450	8784500	X	8	-	0.00395626	3R	FlyBase	gene	8774286	8801176	gene_id "FBgn0261015"; gene_symbol "Pif1A";	50
3R	8786700	8786850	X	11	-	0.000468434	3R	FlyBase	gene	8774286	8801176	gene_id "FBgn0046874"; gene_symbol "Pif1B";	150
3R	8786700	8786850	X	11	-	0.000468434	3R	FlyBase	gene	8774286	8801176	gene_id "FBgn0261015"; gene_symbol "Pif1A";	150
3R	8790600	8790650	X	7	-	0.000391607	3R	FlyBase	gene	8774286	8801176	gene_id "FBgn0046874"; gene_symbol "Pif1B";	50
3R	8790600	8790650	X	7	-	0.000391607	3R	FlyBase	gene	8774286	8801176	gene_id "FBgn0261015"; gene_symbol "Pif1A";	50
3R	8793100	8793250	X	9.66667	-	0.00114955	3R	FlyBase	gene	8774286	8801176	gene_id "FBgn0046874"; gene_symbol "Pif1B";	150
3R	8793100	8793250	X	9.66667	-	0.00114955	3R	FlyBase	gene	8774286	8801176	gene_id "FBgn0261015"; gene_symbol "Pif1A";	150
3R	8793300	8793350	X	12	-	4.62719e-05	3R	FlyBase	gene	8774286	8801176	gene_id "FBgn0046874"; gene_symbol "Pif1B";	50
3R	8793300	8793350	X	12	-	4.62719e-05	3R	FlyBase	gene	8774286	8801176	gene_id "FBgn0261015"; gene_symbol "Pif1A";	50
3R	8794000	8794050	X	7	-	0.00241502	3R	FlyBase	gene	8774286	8801176	gene_id "FBgn0046874"; gene_symbol "Pif1B";	50
3R	8794000	8794050	X	7	-	0.00241502	3R	FlyBase	gene	8774286	8801176	gene_id "FBgn0261015"; gene_symbol "Pif1A";	50
3R	8796700	8796800	X	8.5	-	0.000867064	3R	FlyBase	gene	8774286	8801176	gene_id "FBgn0046874"; gene_symbol "Pif1B";	100
3R	8796700	8796800	X	8.5	-	0.000867064	3R	FlyBase	gene	8774286	8801176	gene_id "FBgn0261015"; gene_symbol "Pif1A";	100
3R	8797400	8797500	X	21.5	-	4.33156e-08	3R	FlyBase	gene	8774286	8801176	gene_id "FBgn0046874"; gene_symbol "Pif1B";	100
3R	8797400	8797500	X	21.5	-	4.33156e-08	3R	FlyBase	gene	8774286	8801176	gene_id "FBgn0261015"; gene_symbol "Pif1A";	100
3R	8797550	8797600	X	7	-	0.00317667	3R	FlyBase	gene	8774286	8801176	gene_id "FBgn0046874"; gene_symbol "Pif1B";	50
3R	8797550	8797600	X	7	-	0.00317667	3R	FlyBase	gene	8774286	8801176	gene_id "FBgn0261015"; gene_symbol "Pif1A";	50
3R	8797700	8797750	X	9	-	0.000341322	3R	FlyBase	gene	8774286	8801176	gene_id "FBgn0046874"; gene_symbol "Pif1B";	50
3R	8797700	8797750	X	9	-	0.000341322	3R	FlyBase	gene	8774286	8801176	gene_id "FBgn0261015"; gene_symbol "Pif1A";	50
3R	8797800	8797850	X	13	-	9.83878e-06	3R	FlyBase	gene	8774286	8801176	gene_id "FBgn0046874"; gene_symbol "Pif1B";	50
3R	8797800	8797850	X	13	-	9.83878e-06	3R	FlyBase	gene	8774286	8801176	gene_id "FBgn0261015"; gene_symbol "Pif1A";	50
3R	8797900	8798050	X	9.66667	-	0.000591227	3R	FlyBase	gene	8774286	8801176	gene_id "FBgn0046874"; gene_symbol "Pif1B";	150
3R	8797900	8798050	X	9.66667	-	0.000591227	3R	FlyBase	gene	8774286	8801176	gene_id "FBgn0261015"; gene_symbol "Pif1A";	150
3R	8799450	8799900	X	100.556	-	5.14148e-06	3R	FlyBase	gene	8774286	8801176	gene_id "FBgn0046874"; gene_symbol "Pif1B";	450
3R	8799450	8799900	X	100.556	-	5.14148e-06	3R	FlyBase	gene	8774286	8801176	gene_id "FBgn0261015"; gene_symbol "Pif1A";	450
3R	8813650	8813700	X	10	-	0.000423566	3R	FlyBase	gene	8813490	8820682	gene_id "FBgn0286516"; gene_symbol "aqz";	50
3R	8813800	8813850	X	7	-	0.00241502	3R	FlyBase	gene	8813490	8820682	gene_id "FBgn0286516"; gene_symbol "aqz";	50
3R	8814550	8814700	X	17.3333	-	0.000704064	3R	FlyBase	gene	8813490	8820682	gene_id "FBgn0286516"; gene_symbol "aqz";	150
3R	8814750	8815050	X	15.1667	-	0.000896959	3R	FlyBase	gene	8813490	8820682	gene_id "FBgn0286516"; gene_symbol "aqz";	300
3R	8815150	8815250	X	13.5	-	0.000115769	3R	FlyBase	gene	8813490	8820682	gene_id "FBgn0286516"; gene_symbol "aqz";	100
3R	8815300	8815550	X	15.2	-	0.000557432	3R	FlyBase	gene	8813490	8820682	gene_id "FBgn0286516"; gene_symbol "aqz";	250
3R	8815600	8815650	X	12	-	0.000123854	3R	FlyBase	gene	8813490	8820682	gene_id "FBgn0286516"; gene_symbol "aqz";	50
3R	8815750	8816200	X	13.6667	-	0.00128376	3R	FlyBase	gene	8813490	8820682	gene_id "FBgn0286516"; gene_symbol "aqz";	450
3R	8816250	8817750	X	27.4333	-	0.000624815	3R	FlyBase	gene	8813490	8820682	gene_id "FBgn0286516"; gene_symbol "aqz";	1500
3R	8818000	8818150	X	10.3333	-	0.00163344	3R	FlyBase	gene	8813490	8820682	gene_id "FBgn0286516"; gene_symbol "aqz";	150
3R	8818300	8818350	X	8	-	0.00499524	3R	FlyBase	gene	8813490	8820682	gene_id "FBgn0286516"; gene_symbol "aqz";	50
3R	8818400	8819250	X	18.2941	-	0.00046653	3R	FlyBase	gene	8813490	8820682	gene_id "FBgn0286516"; gene_symbol "aqz";	850
3R	8819950	8820650	X	78.6429	-	5.25481e-10	3R	FlyBase	gene	8813490	8820682	gene_id "FBgn0286516"; gene_symbol "aqz";	700
3R	8822850	8822900	X	9	-	0.00087418	3R	FlyBase	gene	8822849	8824177	gene_id "FBgn0037637"; gene_symbol "IscU";	50
3R	8822950	8823000	X	9	-	0.00168559	3R	FlyBase	gene	8822849	8824177	gene_id "FBgn0037637"; gene_symbol "IscU";	50
3R	8823250	8823350	X	12	-	0.00032237	3R	FlyBase	gene	8822849	8824177	gene_id "FBgn0037637"; gene_symbol "IscU";	100
3R	8823400	8823500	X	10.5	-	0.00272198	3R	FlyBase	gene	8822849	8824177	gene_id "FBgn0037637"; gene_symbol "IscU";	100
3R	8823750	8823800	X	8	-	0.00161389	3R	FlyBase	gene	8822849	8824177	gene_id "FBgn0037637"; gene_symbol "IscU";	50
3R	8824050	8824100	X	8	-	0.00228535	3R	FlyBase	gene	8822849	8824177	gene_id "FBgn0037637"; gene_symbol "IscU";	50
3R	8828200	8828250	X	7	-	0.00468861	3R	FlyBase	gene	8827068	8931896	gene_id "FBgn0262614"; gene_symbol "pyd";	50
3R	8829250	8829300	X	10	-	0.000464096	3R	FlyBase	gene	8827068	8931896	gene_id "FBgn0262614"; gene_symbol "pyd";	50
3R	8839250	8839300	X	7	-	0.00241502	3R	FlyBase	gene	8827068	8931896	gene_id "FBgn0262614"; gene_symbol "pyd";	50
3R	8857200	8857250	X	12	-	1.79135e-06	3R	FlyBase	gene	8827068	8931896	gene_id "FBgn0262614"; gene_symbol "pyd";	50
3R	8857300	8857400	X	12	-	1.47901e-05	3R	FlyBase	gene	8827068	8931896	gene_id "FBgn0262614"; gene_symbol "pyd";	100
3R	8862750	8862800	X	9	-	0.000137192	3R	FlyBase	gene	8827068	8931896	gene_id "FBgn0262614"; gene_symbol "pyd";	50
3R	8865750	8865850	X	11.5	-	5.34924e-06	3R	FlyBase	gene	8827068	8931896	gene_id "FBgn0262614"; gene_symbol "pyd";	100
3R	8867250	8867300	X	8	-	0.000415529	3R	FlyBase	gene	8827068	8931896	gene_id "FBgn0262614"; gene_symbol "pyd";	50
3R	8931200	8931800	X	37.75	-	6.29652e-05	3R	FlyBase	gene	8827068	8931896	gene_id "FBgn0262614"; gene_symbol "pyd";	600
3R	9000600	9000650	X	7	-	0.000806443	3R	FlyBase	gene	8995229	9003650	gene_id "FBgn0051100"; gene_symbol "CG31100";	50
3R	9005450	9005500	X	8	-	0.000260207	3R	FlyBase	gene	9005313	9006226	gene_id "FBgn0026380"; gene_symbol "Prosbeta3";	50
3R	9005700	9005750	X	7	-	0.0016208	3R	FlyBase	gene	9005313	9006226	gene_id "FBgn0026380"; gene_symbol "Prosbeta3";	50
3R	9010550	9010600	X	11	-	9.30674e-05	3R	FlyBase	gene	9010282	9014909	gene_id "FBgn0037655"; gene_symbol "Kcmf1";	50
3R	9013400	9013450	X	8	-	0.00125477	3R	FlyBase	gene	9010282	9014909	gene_id "FBgn0037655"; gene_symbol "Kcmf1";	50
3R	9014300	9014350	X	7	-	0.00122463	3R	FlyBase	gene	9010282	9014909	gene_id "FBgn0037655"; gene_symbol "Kcmf1";	50
3R	9014400	9014450	X	8	-	0.000415529	3R	FlyBase	gene	9010282	9014909	gene_id "FBgn0037655"; gene_symbol "Kcmf1";	50
3R	9026450	9026500	X	9	-	0.00261496	3R	FlyBase	gene	9020348	9039471	gene_id "FBgn0002932"; gene_symbol "neur";	50
3R	9045150	9045200	X	8	-	0.00143476	3R	FlyBase	gene	9044183	9047977	gene_id "FBgn0014018"; gene_symbol "Rel";	50
3R	9045150	9045200	X	8	-	0.00143476	3R	FlyBase	gene	9042508	9050555	gene_id "FBgn0010222"; gene_symbol "Nmdmc";	50
3R	9068050	9068100	X	9	-	0.000341322	3R	FlyBase	gene	9066343	9237682	gene_id "FBgn0003165"; gene_symbol "pum";	50
3R	9068650	9068700	X	7	-	0.00279379	3R	FlyBase	gene	9066343	9237682	gene_id "FBgn0003165"; gene_symbol "pum";	50
3R	9069050	9069100	X	9	-	0.00087418	3R	FlyBase	gene	9066343	9237682	gene_id "FBgn0003165"; gene_symbol "pum";	50
3R	9157250	9157400	X	23.6667	-	2.8602e-11	3R	FlyBase	gene	9066343	9237682	gene_id "FBgn0003165"; gene_symbol "pum";	150
3R	9157450	9157850	X	29.625	-	0.000713503	3R	FlyBase	gene	9066343	9237682	gene_id "FBgn0003165"; gene_symbol "pum";	400
3R	9212200	9212250	X	23	-	7.35588e-09	3R	FlyBase	gene	9066343	9237682	gene_id "FBgn0003165"; gene_symbol "pum";	50
3R	9226650	9226700	X	8	-	0.000260207	3R	FlyBase	gene	9066343	9237682	gene_id "FBgn0003165"; gene_symbol "pum";	50
3R	9234050	9234600	X	42.1818	-	7.63311e-07	3R	FlyBase	gene	9066343	9237682	gene_id "FBgn0003165"; gene_symbol "pum";	550
3R	9238450	9238500	X	8	-	0.00125477	3R	FlyBase	gene	9238083	9240654	gene_id "FBgn0000412"; gene_symbol "D1";	50
3R	9239900	9239950	X	20	-	2.13663e-08	3R	FlyBase	gene	9238083	9240654	gene_id "FBgn0000412"; gene_symbol "D1";	50
3R	9294050	9294100	X	9	-	0.00048503	3R	FlyBase	gene	9293642	9328511	gene_id "FBgn0037676"; gene_symbol "CG8861";	50
3R	9295100	9295150	X	8	-	0.00109362	3R	FlyBase	gene	9293642	9328511	gene_id "FBgn0037676"; gene_symbol "CG8861";	50
3R	9295500	9295550	X	7	-	0.000806443	3R	FlyBase	gene	9293642	9328511	gene_id "FBgn0037676"; gene_symbol "CG8861";	50
3R	9326950	9327050	X	19	-	2.09737e-05	3R	FlyBase	gene	9293642	9328511	gene_id "FBgn0037676"; gene_symbol "CG8861";	100
3R	9327100	9327250	X	51.6667	-	0	3R	FlyBase	gene	9293642	9328511	gene_id "FBgn0037676"; gene_symbol "CG8861";	150
3R	9394250	9394350	X	21	-	6.1936e-09	3R	FlyBase	gene	9367603	9394546	gene_id "FBgn0000723"; gene_symbol "FER";	100
3R	9394400	9394450	X	15	-	1.73396e-07	3R	FlyBase	gene	9367603	9394546	gene_id "FBgn0000723"; gene_symbol "FER";	50
3R	9400350	9400450	X	32	-	1.13246e-08	3R	FlyBase	gene	9400237	9401226	gene_id "FBgn0037686"; gene_symbol "RpL34b";	100
3R	9400500	9400900	X	33.75	-	0.000926406	3R	FlyBase	gene	9400237	9401226	gene_id "FBgn0037686"; gene_symbol "RpL34b";	400
3R	9400950	9401000	X	37	-	2.59153e-12	3R	FlyBase	gene	9400237	9401226	gene_id "FBgn0037686"; gene_symbol "RpL34b";	50
3R	9411950	9412000	X	10	-	7.55491e-06	3R	FlyBase	gene	9410329	9412293	gene_id "FBgn0037690"; gene_symbol "Task7";	50
3R	9486750	9486800	X	17	-	1.40069e-08	3R	FlyBase	gene	9461084	9493677	gene_id "FBgn0037698"; gene_symbol "CG16779";	50
3R	9486950	9487150	X	17.25	-	5.37764e-06	3R	FlyBase	gene	9461084	9493677	gene_id "FBgn0037698"; gene_symbol "CG16779";	200
3R	9487250	9487300	X	7	-	0.000806443	3R	FlyBase	gene	9461084	9493677	gene_id "FBgn0037698"; gene_symbol "CG16779";	50
3R	9493150	9493200	X	7	-	0.000391607	3R	FlyBase	gene	9461084	9493677	gene_id "FBgn0037698"; gene_symbol "CG16779";	50
3R	9493400	9493600	X	15.25	-	0.00021915	3R	FlyBase	gene	9461084	9493677	gene_id "FBgn0037698"; gene_symbol "CG16779";	200
3R	9497650	9497700	X	933	-	0	3R	FlyBase	gene	9497101	9502581	gene_id "FBgn0014380"; gene_symbol "RhoL";	50
3R	9511150	9511200	X	7	-	0.000806443	3R	FlyBase	gene	9510561	9513067	gene_id "FBgn0003205"; gene_symbol "Ras85D";	50
3R	9532650	9532750	X	10.5	-	0.000143349	3R	FlyBase	gene	9528238	9533011	gene_id "FBgn0000244"; gene_symbol "by";	100
3R	9532800	9532900	X	16.5	-	0.000290863	3R	FlyBase	gene	9528238	9533011	gene_id "FBgn0000244"; gene_symbol "by";	100
3R	9535850	9535900	X	8	-	0.000581725	3R	FlyBase	gene	9535625	9551806	gene_id "FBgn0037705"; gene_symbol "mura";	50
3R	9537100	9537200	X	8.5	-	0.00107139	3R	FlyBase	gene	9535625	9551806	gene_id "FBgn0037705"; gene_symbol "mura";	100
3R	9537900	9537950	X	7	-	0.00122463	3R	FlyBase	gene	9535625	9551806	gene_id "FBgn0037705"; gene_symbol "mura";	50
3R	9538150	9538200	X	7	-	0.0016208	3R	FlyBase	gene	9535625	9551806	gene_id "FBgn0037705"; gene_symbol "mura";	50
3R	9538800	9538850	X	8	-	0.000917249	3R	FlyBase	gene	9535625	9551806	gene_id "FBgn0037705"; gene_symbol "mura";	50
3R	9540100	9540150	X	7	-	0.00279379	3R	FlyBase	gene	9535625	9551806	gene_id "FBgn0037705"; gene_symbol "mura";	50
3R	9549450	9549550	X	7	-	0.00201791	3R	FlyBase	gene	9535625	9551806	gene_id "FBgn0037705"; gene_symbol "mura";	100
3R	9549450	9549550	X	7	-	0.00201791	3R	FlyBase	gene	9548104	9551806	gene_id "FBgn0260722"; gene_symbol "lncRNA:CR42549";	100
3R	9550900	9550950	X	7	-	0.000806443	3R	FlyBase	gene	9535625	9551806	gene_id "FBgn0037705"; gene_symbol "mura";	50
3R	9550900	9550950	X	7	-	0.000806443	3R	FlyBase	gene	9548104	9551806	gene_id "FBgn0260722"; gene_symbol "lncRNA:CR42549";	50
3R	9551150	9551200	X	8	-	0.000581725	3R	FlyBase	gene	9535625	9551806	gene_id "FBgn0037705"; gene_symbol "mura";	50
3R	9551150	9551200	X	8	-	0.000581725	3R	FlyBase	gene	9548104	9551806	gene_id "FBgn0260722"; gene_symbol "lncRNA:CR42549";	50
3R	9572200	9572500	X	10.6667	-	0.00144325	3R	FlyBase	gene	9571911	9574211	gene_id "FBgn0037715"; gene_symbol "CG9399";	300
3R	9572600	9572650	X	10	-	0.000464096	3R	FlyBase	gene	9571911	9574211	gene_id "FBgn0037715"; gene_symbol "CG9399";	50
3R	9573350	9573550	X	8	-	0.00131211	3R	FlyBase	gene	9571911	9574211	gene_id "FBgn0037715"; gene_symbol "CG9399";	200
3R	9575100	9575150	X	7	-	0.00617996	3R	FlyBase	gene	9574484	9577733	gene_id "FBgn0027338"; gene_symbol "Kap-alpha3";	50
3R	9575350	9575500	X	7.33333	-	0.0036378	3R	FlyBase	gene	9574484	9577733	gene_id "FBgn0027338"; gene_symbol "Kap-alpha3";	150
3R	9576250	9576300	X	7	-	0.00393944	3R	FlyBase	gene	9574484	9577733	gene_id "FBgn0027338"; gene_symbol "Kap-alpha3";	50
3R	9576350	9576450	X	7.5	-	0.00348698	3R	FlyBase	gene	9574484	9577733	gene_id "FBgn0027338"; gene_symbol "Kap-alpha3";	100
3R	9628950	9629100	X	8.66667	-	0.00181717	3R	FlyBase	gene	9628691	9630851	gene_id "FBgn0005585"; gene_symbol "Calr";	150
3R	9629150	9629200	X	7	-	0.00279379	3R	FlyBase	gene	9628691	9630851	gene_id "FBgn0005585"; gene_symbol "Calr";	50
3R	9629250	9629300	X	9	-	0.000952384	3R	FlyBase	gene	9628691	9630851	gene_id "FBgn0005585"; gene_symbol "Calr";	50
3R	9629350	9629550	X	12.25	-	5.29091e-05	3R	FlyBase	gene	9628691	9630851	gene_id "FBgn0005585"; gene_symbol "Calr";	200
3R	9629700	9629750	X	12	-	6.0259e-05	3R	FlyBase	gene	9628691	9630851	gene_id "FBgn0005585"; gene_symbol "Calr";	50
3R	9629850	9629900	X	10	-	0.000752027	3R	FlyBase	gene	9628691	9630851	gene_id "FBgn0005585"; gene_symbol "Calr";	50
3R	9630000	9630050	X	15	-	1.07741e-05	3R	FlyBase	gene	9628691	9630851	gene_id "FBgn0005585"; gene_symbol "Calr";	50
3R	9630100	9630150	X	7	-	0.0069189	3R	FlyBase	gene	9628691	9630851	gene_id "FBgn0005585"; gene_symbol "Calr";	50
3R	9630450	9630500	X	9	-	0.0012722	3R	FlyBase	gene	9628691	9630851	gene_id "FBgn0005585"; gene_symbol "Calr";	50
3R	9630700	9630750	X	8	-	0.00346918	3R	FlyBase	gene	9628691	9630851	gene_id "FBgn0005585"; gene_symbol "Calr";	50
3R	9637400	9637450	X	9	-	0.000414126	3R	FlyBase	gene	9633359	9637611	gene_id "FBgn0003334"; gene_symbol "Scm";	50
3R	9705000	9705350	X	24	-	0.000162686	3R	FlyBase	gene	9694386	9705417	gene_id "FBgn0051352"; gene_symbol "Unc-115a";	350
3R	9710600	9710650	X	9	-	0.00048503	3R	FlyBase	gene	9705996	9711037	gene_id "FBgn0037734"; gene_symbol "trbd";	50
3R	9739350	9739450	X	8	-	0.00225918	3R	FlyBase	gene	9734012	9739979	gene_id "FBgn0037736"; gene_symbol "side-VII";	100
3R	9739500	9739750	X	14.2	-	1.46746e-05	3R	FlyBase	gene	9734012	9739979	gene_id "FBgn0037736"; gene_symbol "side-VII";	250
3R	9739800	9739850	X	15	-	2.0848e-06	3R	FlyBase	gene	9734012	9739979	gene_id "FBgn0037736"; gene_symbol "side-VII";	50
3R	9739900	9739950	X	7	-	0.00202172	3R	FlyBase	gene	9734012	9739979	gene_id "FBgn0037736"; gene_symbol "side-VII";	50
3R	9783750	9783950	X	21.5	-	6.58083e-06	3R	FlyBase	gene	9783407	9784370	gene_id "FBgn0002868"; gene_symbol "MtnA";	200
3R	9784200	9784350	X	31.6667	-	1.97401e-07	3R	FlyBase	gene	9783407	9784370	gene_id "FBgn0002868"; gene_symbol "MtnA";	150
3R	9791050	9791100	X	7	-	0.000806443	3R	FlyBase	gene	9787816	9791221	gene_id "FBgn0037755"; gene_symbol "CG12945";	50
3R	9798950	9799000	X	7	-	0.00241502	3R	FlyBase	gene	9797769	9801026	gene_id "FBgn0037758"; gene_symbol "CG9467";	50
3R	9800500	9800550	X	7	-	0.00393944	3R	FlyBase	gene	9797769	9801026	gene_id "FBgn0037758"; gene_symbol "CG9467";	50
3R	9809100	9809150	X	7	-	0.00122463	3R	FlyBase	gene	9803486	9809368	gene_id "FBgn0037760"; gene_symbol "FBXO11";	50
3R	9809200	9809250	X	15	-	3.22886e-08	3R	FlyBase	gene	9803486	9809368	gene_id "FBgn0037760"; gene_symbol "FBXO11";	50
3R	9865100	9865150	X	7	-	0.00241502	3R	FlyBase	gene	9826081	9868120	gene_id "FBgn0037766"; gene_symbol "Teh1";	50
3R	9865250	9865300	X	7	-	0.00241502	3R	FlyBase	gene	9826081	9868120	gene_id "FBgn0037766"; gene_symbol "Teh1";	50
3R	9867700	9867800	X	10.5	-	0.000195866	3R	FlyBase	gene	9826081	9868120	gene_id "FBgn0037766"; gene_symbol "Teh1";	100
3R	9867850	9867900	X	10	-	7.55491e-06	3R	FlyBase	gene	9826081	9868120	gene_id "FBgn0037766"; gene_symbol "Teh1";	50
3R	10001700	10001750	X	7	-	0.00241502	3R	FlyBase	gene	10001554	10042895	gene_id "FBgn0053208"; gene_symbol "Mical";	50
3R	10002300	10002350	X	7	-	0.000806443	3R	FlyBase	gene	10001554	10042895	gene_id "FBgn0053208"; gene_symbol "Mical";	50
3R	10003450	10003500	X	7	-	0.0016208	3R	FlyBase	gene	10001554	10042895	gene_id "FBgn0053208"; gene_symbol "Mical";	50
3R	10037800	10037900	X	11	-	1.73425e-05	3R	FlyBase	gene	10001554	10042895	gene_id "FBgn0053208"; gene_symbol "Mical";	100
3R	10042300	10042350	X	11	-	6.54883e-06	3R	FlyBase	gene	10001554	10042895	gene_id "FBgn0053208"; gene_symbol "Mical";	50
3R	10042450	10042550	X	8	-	0.000849911	3R	FlyBase	gene	10001554	10042895	gene_id "FBgn0053208"; gene_symbol "Mical";	100
3R	10042800	10042850	X	10	-	4.33345e-05	3R	FlyBase	gene	10001554	10042895	gene_id "FBgn0053208"; gene_symbol "Mical";	50
3R	10103050	10103100	X	7	-	0.00202172	3R	FlyBase	gene	10101420	10110121	gene_id "FBgn0028734"; gene_symbol "Fmr1";	50
3R	10127550	10127600	X	7	-	0.0016208	3R	FlyBase	gene	10126129	10139772	gene_id "FBgn0004889"; gene_symbol "tws";	50
3R	10128050	10128100	X	7	-	0.00317667	3R	FlyBase	gene	10126129	10139772	gene_id "FBgn0004889"; gene_symbol "tws";	50
3R	10128200	10128250	X	7	-	0.00393944	3R	FlyBase	gene	10126129	10139772	gene_id "FBgn0004889"; gene_symbol "tws";	50
3R	10133350	10133550	X	21	-	5.41181e-06	3R	FlyBase	gene	10126129	10139772	gene_id "FBgn0004889"; gene_symbol "tws";	200
3R	10139350	10139400	X	11	-	6.66302e-05	3R	FlyBase	gene	10126129	10139772	gene_id "FBgn0004889"; gene_symbol "tws";	50
3R	10139450	10139550	X	11	-	0.000135768	3R	FlyBase	gene	10126129	10139772	gene_id "FBgn0004889"; gene_symbol "tws";	100
3R	10167400	10167450	X	10	-	0.000215324	3R	FlyBase	gene	10161464	10170487	gene_id "FBgn0040238"; gene_symbol "Best1";	50
3R	10170200	10170350	X	11.6667	-	1.70946e-05	3R	FlyBase	gene	10161464	10170487	gene_id "FBgn0040238"; gene_symbol "Best1";	150
3R	10172200	10172250	X	7	-	0.00393944	3R	FlyBase	gene	10171156	10189603	gene_id "FBgn0037796"; gene_symbol "CG12814";	50
3R	10189350	10189400	X	7	-	0.000806443	3R	FlyBase	gene	10171156	10189603	gene_id "FBgn0037796"; gene_symbol "CG12814";	50
3R	10204350	10204400	X	8	-	0.00176959	3R	FlyBase	gene	10203875	10213007	gene_id "FBgn0025879"; gene_symbol "Timp";	50
3R	10205250	10205300	X	8	-	0.00161389	3R	FlyBase	gene	10203875	10213007	gene_id "FBgn0025879"; gene_symbol "Timp";	50
3R	10205350	10205400	X	7	-	0.00468861	3R	FlyBase	gene	10203875	10213007	gene_id "FBgn0025879"; gene_symbol "Timp";	50
3R	10212800	10212850	X	11	-	4.19474e-05	3R	FlyBase	gene	10203875	10213007	gene_id "FBgn0025879"; gene_symbol "Timp";	50
3R	10581700	10581800	X	7	-	0.00162317	3R	FlyBase	gene	10507561	10639568	gene_id "FBgn0001235"; gene_symbol "hth";	100
3R	10584150	10584200	X	10	-	0.000121067	3R	FlyBase	gene	10507561	10639568	gene_id "FBgn0001235"; gene_symbol "hth";	50
3R	10584650	10584700	X	9	-	0.000137192	3R	FlyBase	gene	10507561	10639568	gene_id "FBgn0001235"; gene_symbol "hth";	50
3R	10585800	10585850	X	10	-	0.000150427	3R	FlyBase	gene	10507561	10639568	gene_id "FBgn0001235"; gene_symbol "hth";	50
3R	10613000	10614150	X	32.5652	-	0.00014434	3R	FlyBase	gene	10507561	10639568	gene_id "FBgn0001235"; gene_symbol "hth";	1150
3R	10638700	10638850	X	12.6667	-	8.67519e-05	3R	FlyBase	gene	10507561	10639568	gene_id "FBgn0001235"; gene_symbol "hth";	150
3R	10639050	10639150	X	11.5	-	4.33561e-06	3R	FlyBase	gene	10507561	10639568	gene_id "FBgn0001235"; gene_symbol "hth";	100
3R	10639350	10639450	X	7.5	-	0.000458266	3R	FlyBase	gene	10507561	10639568	gene_id "FBgn0001235"; gene_symbol "hth";	100
3R	10750550	10750600	X	11	-	6.54883e-06	3R	FlyBase	gene	10737592	10751228	gene_id "FBgn0004841"; gene_symbol "TkR86C";	50
3R	10768100	10768150	X	7	-	0.00122463	3R	FlyBase	gene	10768001	10777374	gene_id "FBgn0266446"; gene_symbol "CG45076";	50
3R	10771350	10771450	X	7.5	-	0.00175499	3R	FlyBase	gene	10768001	10777374	gene_id "FBgn0266446"; gene_symbol "CG45076";	100
3R	10772250	10772300	X	10	-	0.000391607	3R	FlyBase	gene	10768001	10777374	gene_id "FBgn0266446"; gene_symbol "CG45076";	50
3R	10773300	10773800	X	22.2	-	0.000450618	3R	FlyBase	gene	10768001	10777374	gene_id "FBgn0266446"; gene_symbol "CG45076";	500
3R	10773300	10773800	X	22.2	-	0.000450618	3R	FlyBase	gene	10773339	10777374	gene_id "FBgn0266448"; gene_symbol "CG45078";	462
3R	10773300	10773800	X	22.2	-	0.000450618	3R	FlyBase	gene	10773197	10777374	gene_id "FBgn0266451"; gene_symbol "fau";	500
3R	10773850	10774000	X	22	-	4.39714e-08	3R	FlyBase	gene	10768001	10777374	gene_id "FBgn0266446"; gene_symbol "CG45076";	150
3R	10773850	10774000	X	22	-	4.39714e-08	3R	FlyBase	gene	10773339	10777374	gene_id "FBgn0266448"; gene_symbol "CG45078";	150
3R	10773850	10774000	X	22	-	4.39714e-08	3R	FlyBase	gene	10773197	10777374	gene_id "FBgn0266451"; gene_symbol "fau";	150
3R	10777150	10777350	X	35.75	-	1.15594e-05	3R	FlyBase	gene	10768001	10777374	gene_id "FBgn0266446"; gene_symbol "CG45076";	200
3R	10777150	10777350	X	35.75	-	1.15594e-05	3R	FlyBase	gene	10773339	10777374	gene_id "FBgn0266448"; gene_symbol "CG45078";	200
3R	10777150	10777350	X	35.75	-	1.15594e-05	3R	FlyBase	gene	10773197	10777374	gene_id "FBgn0266451"; gene_symbol "fau";	200
3R	10862950	10863000	X	8	-	0.000110088	3R	FlyBase	gene	10860531	10862988	gene_id "FBgn0037846"; gene_symbol "CG6574";	38
3R	10863350	10863550	X	10	-	0.00238528	3R	FlyBase	gene	10863355	10868642	gene_id "FBgn0267376"; gene_symbol "SelR";	196
3R	10863750	10863850	X	7.5	-	0.00379075	3R	FlyBase	gene	10863355	10868642	gene_id "FBgn0267376"; gene_symbol "SelR";	100
3R	10866550	10866650	X	9.5	-	0.000884149	3R	FlyBase	gene	10863355	10868642	gene_id "FBgn0267376"; gene_symbol "SelR";	100
3R	10866900	10866950	X	10	-	0.00028138	3R	FlyBase	gene	10863355	10868642	gene_id "FBgn0267376"; gene_symbol "SelR";	50
3R	10871350	10871450	X	8.5	-	0.00101401	3R	FlyBase	gene	10870906	10872381	gene_id "FBgn0011768"; gene_symbol "Fdh";	100
3R	10871650	10871700	X	7	-	0.00355588	3R	FlyBase	gene	10870906	10872381	gene_id "FBgn0011768"; gene_symbol "Fdh";	50
3R	11169300	11169350	X	8	-	0.00210341	3R	FlyBase	gene	11168503	11170246	gene_id "FBgn0026314"; gene_symbol "Ugt35B1";	50
3R	11169650	11169700	X	9	-	0.00112047	3R	FlyBase	gene	11168503	11170246	gene_id "FBgn0026314"; gene_symbol "Ugt35B1";	50
3R	11170150	11170200	X	7	-	0.00617996	3R	FlyBase	gene	11168503	11170246	gene_id "FBgn0026314"; gene_symbol "Ugt35B1";	50
3R	11209100	11209500	X	18.75	-	0.00010474	3R	FlyBase	gene	11208887	11209849	gene_id "FBgn0037873"; gene_symbol "SdhC";	400
3R	11209650	11209750	X	16.5	-	4.92653e-06	3R	FlyBase	gene	11208887	11209849	gene_id "FBgn0037873"; gene_symbol "SdhC";	100
3R	11215400	11215650	X	48.4	-	1.66712e-06	3R	FlyBase	gene	11215028	11216287	gene_id "FBgn0086472"; gene_symbol "RpS25";	250
3R	11215700	11216000	X	42.8333	-	1.45498e-08	3R	FlyBase	gene	11215028	11216287	gene_id "FBgn0086472"; gene_symbol "RpS25";	300
3R	11242200	11242250	X	10	-	0.000121067	3R	FlyBase	gene	11242208	11243999	gene_id "FBgn0037890"; gene_symbol "CG17734";	43
3R	11242350	11242450	X	11	-	0.00017422	3R	FlyBase	gene	11242208	11243999	gene_id "FBgn0037890"; gene_symbol "CG17734";	100
3R	11242900	11242950	X	7	-	0.00279379	3R	FlyBase	gene	11242208	11243999	gene_id "FBgn0037890"; gene_symbol "CG17734";	50
3R	11430750	11430850	X	9.5	-	0.00112523	3R	FlyBase	gene	11430740	11431582	gene_id "FBgn0037899"; gene_symbol "RpL24-like";	100
3R	11430900	11431050	X	8.33333	-	0.00294419	3R	FlyBase	gene	11430740	11431582	gene_id "FBgn0037899"; gene_symbol "RpL24-like";	150
3R	11431150	11431200	X	10	-	0.000502859	3R	FlyBase	gene	11430740	11431582	gene_id "FBgn0037899"; gene_symbol "RpL24-like";	50
3R	11448150	11448250	X	9	-	0.000389297	3R	FlyBase	gene	11437547	11451791	gene_id "FBgn0051374"; gene_symbol "sals";	100
3R	11448350	11448400	X	7	-	0.000391607	3R	FlyBase	gene	11437547	11451791	gene_id "FBgn0051374"; gene_symbol "sals";	50
3R	11542200	11542350	X	21.3333	-	2.22847e-06	3R	FlyBase	gene	11533483	11542949	gene_id "FBgn0053512"; gene_symbol "dpr4";	150
3R	11542450	11542750	X	12.6667	-	8.33704e-05	3R	FlyBase	gene	11533483	11542949	gene_id "FBgn0053512"; gene_symbol "dpr4";	300
3R	11560100	11560150	X	7	-	0.00543786	3R	FlyBase	gene	11559896	11567054	gene_id "FBgn0037913"; gene_symbol "fabp";	50
3R	11560100	11560150	X	7	-	0.00543786	3R	FlyBase	gene	11559896	11567054	gene_id "FBgn0037912"; gene_symbol "sea";	50
3R	11560500	11560550	X	7	-	0.00241502	3R	FlyBase	gene	11559896	11567054	gene_id "FBgn0037913"; gene_symbol "fabp";	50
3R	11560500	11560550	X	7	-	0.00241502	3R	FlyBase	gene	11559896	11567054	gene_id "FBgn0037912"; gene_symbol "sea";	50
3R	11561000	11561050	X	9	-	0.00087418	3R	FlyBase	gene	11559896	11567054	gene_id "FBgn0037913"; gene_symbol "fabp";	50
3R	11561000	11561050	X	9	-	0.00087418	3R	FlyBase	gene	11559896	11567054	gene_id "FBgn0037912"; gene_symbol "sea";	50
3R	11564050	11564400	X	76.4286	-	2.0198e-09	3R	FlyBase	gene	11559896	11567054	gene_id "FBgn0037913"; gene_symbol "fabp";	350
3R	11564050	11564400	X	76.4286	-	2.0198e-09	3R	FlyBase	gene	11559896	11567054	gene_id "FBgn0037912"; gene_symbol "sea";	350
3R	11564450	11564700	X	36.4	-	3.38289e-07	3R	FlyBase	gene	11559896	11567054	gene_id "FBgn0037913"; gene_symbol "fabp";	250
3R	11564450	11564700	X	36.4	-	3.38289e-07	3R	FlyBase	gene	11559896	11567054	gene_id "FBgn0037912"; gene_symbol "sea";	250
3R	11566900	11567050	X	32.6667	-	1.17424e-07	3R	FlyBase	gene	11559896	11567054	gene_id "FBgn0037913"; gene_symbol "fabp";	150
3R	11566900	11567050	X	32.6667	-	1.17424e-07	3R	FlyBase	gene	11559896	11567054	gene_id "FBgn0037912"; gene_symbol "sea";	150
3R	11590450	11590600	X	13.3333	-	7.31919e-05	3R	FlyBase	gene	11590386	11619906	gene_id "FBgn0051363"; gene_symbol "Jupiter";	150
3R	11590650	11590700	X	10	-	0.000250884	3R	FlyBase	gene	11590386	11619906	gene_id "FBgn0051363"; gene_symbol "Jupiter";	50
3R	11590750	11590800	X	7	-	0.00468861	3R	FlyBase	gene	11590386	11619906	gene_id "FBgn0051363"; gene_symbol "Jupiter";	50
3R	11590850	11590950	X	14.5	-	5.42222e-05	3R	FlyBase	gene	11590386	11619906	gene_id "FBgn0051363"; gene_symbol "Jupiter";	100
3R	11591000	11591100	X	8.5	-	0.00155672	3R	FlyBase	gene	11590386	11619906	gene_id "FBgn0051363"; gene_symbol "Jupiter";	100
3R	11604000	11604050	X	10	-	7.55491e-06	3R	FlyBase	gene	11590386	11619906	gene_id "FBgn0051363"; gene_symbol "Jupiter";	50
3R	11604200	11604250	X	7	-	0.0016208	3R	FlyBase	gene	11590386	11619906	gene_id "FBgn0051363"; gene_symbol "Jupiter";	50
3R	11626050	11626100	X	92	-	0	3R	FlyBase	gene	11625051	11626638	gene_id "FBgn0037923"; gene_symbol "CG6813";	50
3R	11643050	11643150	X	9.5	-	0.000812344	3R	FlyBase	gene	11633278	11650706	gene_id "FBgn0262081"; gene_symbol "Csk";	100
3R	11650250	11650600	X	17.2857	-	0.000234324	3R	FlyBase	gene	11633278	11650706	gene_id "FBgn0262081"; gene_symbol "Csk";	350
3R	11688400	11688450	X	7	-	0.00393944	3R	FlyBase	gene	11688381	11690051	gene_id "FBgn0037936"; gene_symbol "CG6908";	50
3R	11688850	11688900	X	8	-	0.00143476	3R	FlyBase	gene	11688381	11690051	gene_id "FBgn0037936"; gene_symbol "CG6908";	50
3R	11750950	11751050	X	9.5	-	0.000905767	3R	FlyBase	gene	11750931	11764457	gene_id "FBgn0017581"; gene_symbol "Lk6";	100
3R	11751100	11751200	X	10.5	-	0.00038016	3R	FlyBase	gene	11750931	11764457	gene_id "FBgn0017581"; gene_symbol "Lk6";	100
3R	11751250	11751300	X	7	-	0.00355588	3R	FlyBase	gene	11750931	11764457	gene_id "FBgn0017581"; gene_symbol "Lk6";	50
3R	11751350	11751800	X	20.4444	-	0.00140105	3R	FlyBase	gene	11750931	11764457	gene_id "FBgn0017581"; gene_symbol "Lk6";	450
3R	11751850	11753000	X	18.1739	-	0.000537574	3R	FlyBase	gene	11750931	11764457	gene_id "FBgn0017581"; gene_symbol "Lk6";	1150
3R	11753050	11753100	X	8	-	0.00652901	3R	FlyBase	gene	11750931	11764457	gene_id "FBgn0017581"; gene_symbol "Lk6";	50
3R	11753150	11753200	X	11	-	0.000661228	3R	FlyBase	gene	11750931	11764457	gene_id "FBgn0017581"; gene_symbol "Lk6";	50
3R	11753350	11754200	X	18.9412	-	0.000389403	3R	FlyBase	gene	11750931	11764457	gene_id "FBgn0017581"; gene_symbol "Lk6";	850
3R	11754250	11754700	X	16.2222	-	0.000340875	3R	FlyBase	gene	11750931	11764457	gene_id "FBgn0017581"; gene_symbol "Lk6";	450
3R	11754750	11755000	X	14.2	-	0.00190649	3R	FlyBase	gene	11750931	11764457	gene_id "FBgn0017581"; gene_symbol "Lk6";	250
3R	11755050	11755100	X	8	-	0.0092482	3R	FlyBase	gene	11750931	11764457	gene_id "FBgn0017581"; gene_symbol "Lk6";	50
3R	11755250	11755400	X	9	-	0.00326446	3R	FlyBase	gene	11750931	11764457	gene_id "FBgn0017581"; gene_symbol "Lk6";	150
3R	11755450	11755500	X	18	-	2.20522e-06	3R	FlyBase	gene	11750931	11764457	gene_id "FBgn0017581"; gene_symbol "Lk6";	50
3R	11755550	11755650	X	17	-	1.85141e-05	3R	FlyBase	gene	11750931	11764457	gene_id "FBgn0017581"; gene_symbol "Lk6";	100
3R	11755750	11756150	X	11.875	-	0.00173412	3R	FlyBase	gene	11750931	11764457	gene_id "FBgn0017581"; gene_symbol "Lk6";	400
3R	11756350	11756400	X	7	-	0.00947167	3R	FlyBase	gene	11750931	11764457	gene_id "FBgn0017581"; gene_symbol "Lk6";	50
3R	11759700	11759750	X	9	-	0.00087418	3R	FlyBase	gene	11750931	11764457	gene_id "FBgn0017581"; gene_symbol "Lk6";	50
3R	11759800	11759900	X	22	-	0.0023443	3R	FlyBase	gene	11750931	11764457	gene_id "FBgn0017581"; gene_symbol "Lk6";	100
3R	11763600	11764350	X	21.8667	-	0.000473711	3R	FlyBase	gene	11750931	11764457	gene_id "FBgn0017581"; gene_symbol "Lk6";	750
3R	11777600	11777950	X	24.8571	-	4.91579e-06	3R	FlyBase	gene	11765038	11779128	gene_id "FBgn0265276"; gene_symbol "l(3)neo38";	350
3R	11778000	11778050	X	11	-	7.90201e-05	3R	FlyBase	gene	11765038	11779128	gene_id "FBgn0265276"; gene_symbol "l(3)neo38";	50
3R	11778200	11778300	X	12	-	0.000207949	3R	FlyBase	gene	11765038	11779128	gene_id "FBgn0265276"; gene_symbol "l(3)neo38";	100
3R	11797400	11797450	X	13	-	1.9848e-06	3R	FlyBase	gene	11797244	11813207	gene_id "FBgn0051116"; gene_symbol "ClC-a";	50
3R	11803900	11804000	X	12.5	-	0.000458631	3R	FlyBase	gene	11797244	11813207	gene_id "FBgn0051116"; gene_symbol "ClC-a";	100
3R	11804050	11804100	X	11	-	1.31745e-05	3R	FlyBase	gene	11797244	11813207	gene_id "FBgn0051116"; gene_symbol "ClC-a";	50
3R	11804150	11804300	X	18.3333	-	0.000131162	3R	FlyBase	gene	11797244	11813207	gene_id "FBgn0051116"; gene_symbol "ClC-a";	150
3R	11804400	11804500	X	9	-	0.000615591	3R	FlyBase	gene	11797244	11813207	gene_id "FBgn0051116"; gene_symbol "ClC-a";	100
3R	11815300	11815350	X	7	-	0.0016208	3R	FlyBase	gene	11815206	11819420	gene_id "FBgn0259139"; gene_symbol "glo";	50
3R	11868850	11869100	X	20.4	-	1.35309e-05	3R	FlyBase	gene	11822702	11869460	gene_id "FBgn0037956"; gene_symbol "CG6959";	250
3R	11869250	11869350	X	18	-	1.1531e-05	3R	FlyBase	gene	11822702	11869460	gene_id "FBgn0037956"; gene_symbol "CG6959";	100
3R	11947550	11947600	X	8	-	0.000110088	3R	FlyBase	gene	11893512	11949129	gene_id "FBgn0037963"; gene_symbol "Cad87A";	50
3R	11947750	11947800	X	12	-	9.9372e-06	3R	FlyBase	gene	11893512	11949129	gene_id "FBgn0037963"; gene_symbol "Cad87A";	50
3R	11948800	11948850	X	7	-	0.00122463	3R	FlyBase	gene	11893512	11949129	gene_id "FBgn0037963"; gene_symbol "Cad87A";	50
3R	11974600	11974650	X	7	-	0.000806443	3R	FlyBase	gene	11971007	11974910	gene_id "FBgn0260744"; gene_symbol "Tango9";	50
3R	11984900	11984950	X	15	-	2.0848e-06	3R	FlyBase	gene	11984862	11993315	gene_id "FBgn0260745"; gene_symbol "mfas";	50
3R	11985050	11985150	X	7.5	-	0.00424576	3R	FlyBase	gene	11984862	11993315	gene_id "FBgn0260745"; gene_symbol "mfas";	100
3R	11985250	11985300	X	9	-	0.000640506	3R	FlyBase	gene	11984862	11993315	gene_id "FBgn0260745"; gene_symbol "mfas";	50
3R	11985700	11985750	X	7	-	0.00241502	3R	FlyBase	gene	11984862	11993315	gene_id "FBgn0260745"; gene_symbol "mfas";	50
3R	11985800	11985850	X	8	-	0.00109362	3R	FlyBase	gene	11984862	11993315	gene_id "FBgn0260745"; gene_symbol "mfas";	50
3R	11985950	11986000	X	7	-	0.00468861	3R	FlyBase	gene	11984862	11993315	gene_id "FBgn0260745"; gene_symbol "mfas";	50
3R	11986050	11986100	X	8	-	0.00161389	3R	FlyBase	gene	11984862	11993315	gene_id "FBgn0260745"; gene_symbol "mfas";	50
3R	11986700	11986750	X	9	-	0.00121149	3R	FlyBase	gene	11984862	11993315	gene_id "FBgn0260745"; gene_symbol "mfas";	50
3R	11986900	11986950	X	8	-	0.00195095	3R	FlyBase	gene	11984862	11993315	gene_id "FBgn0260745"; gene_symbol "mfas";	50
3R	11988700	11988750	X	10	-	0.00028138	3R	FlyBase	gene	11984862	11993315	gene_id "FBgn0260745"; gene_symbol "mfas";	50
3R	11992800	11992850	X	17	-	6.23056e-08	3R	FlyBase	gene	11984862	11993315	gene_id "FBgn0260745"; gene_symbol "mfas";	50
3R	11993000	11993200	X	48	-	7.10903e-06	3R	FlyBase	gene	11984862	11993315	gene_id "FBgn0260745"; gene_symbol "mfas";	200
3R	12162900	12163450	X	9.81818	-	0.00250205	3R	FlyBase	gene	12162887	12166186	gene_id "FBgn0261714"; gene_symbol "Cpn";	550
3R	12163500	12164100	X	10.8333	-	0.00197371	3R	FlyBase	gene	12162887	12166186	gene_id "FBgn0261714"; gene_symbol "Cpn";	600
3R	12164150	12164200	X	15	-	5.0607e-06	3R	FlyBase	gene	12162887	12166186	gene_id "FBgn0261714"; gene_symbol "Cpn";	50
3R	12164300	12164400	X	10	-	0.00188044	3R	FlyBase	gene	12162887	12166186	gene_id "FBgn0261714"; gene_symbol "Cpn";	100
3R	12164450	12164650	X	9.75	-	0.00184189	3R	FlyBase	gene	12162887	12166186	gene_id "FBgn0261714"; gene_symbol "Cpn";	200
3R	12164750	12164850	X	9.5	-	0.0049979	3R	FlyBase	gene	12162887	12166186	gene_id "FBgn0261714"; gene_symbol "Cpn";	100
3R	12164900	12165000	X	9.5	-	0.0017633	3R	FlyBase	gene	12162887	12166186	gene_id "FBgn0261714"; gene_symbol "Cpn";	100
3R	12165050	12165250	X	12.25	-	0.00173782	3R	FlyBase	gene	12162887	12166186	gene_id "FBgn0261714"; gene_symbol "Cpn";	200
3R	12165300	12165450	X	10	-	0.00119441	3R	FlyBase	gene	12162887	12166186	gene_id "FBgn0261714"; gene_symbol "Cpn";	150
3R	12165500	12165550	X	10	-	0.000820587	3R	FlyBase	gene	12162887	12166186	gene_id "FBgn0261714"; gene_symbol "Cpn";	50
3R	12165600	12165650	X	7	-	0.0016208	3R	FlyBase	gene	12162887	12166186	gene_id "FBgn0261714"; gene_symbol "Cpn";	50
3R	12367800	12368200	X	15.75	-	0.00034708	3R	FlyBase	gene	12367817	12369268	gene_id "FBgn0001149"; gene_symbol "GstD1";	384
3R	12368250	12368550	X	15.1667	-	0.00121836	3R	FlyBase	gene	12367817	12369268	gene_id "FBgn0001149"; gene_symbol "GstD1";	300
3R	12369200	12369250	X	11	-	0.000614755	3R	FlyBase	gene	12367817	12369268	gene_id "FBgn0001149"; gene_symbol "GstD1";	50
3R	12403450	12403500	X	7	-	0.00543786	3R	FlyBase	gene	12403340	12406028	gene_id "FBgn0038037"; gene_symbol "Cyp9f2";	50
3R	12403650	12403700	X	7	-	0.00506331	3R	FlyBase	gene	12403340	12406028	gene_id "FBgn0038037"; gene_symbol "Cyp9f2";	50
3R	12403900	12403950	X	11	-	6.66302e-05	3R	FlyBase	gene	12403340	12406028	gene_id "FBgn0038037"; gene_symbol "Cyp9f2";	50
3R	12405850	12405900	X	8	-	0.00195095	3R	FlyBase	gene	12403340	12406028	gene_id "FBgn0038037"; gene_symbol "Cyp9f2";	50
3R	12423700	12423800	X	9.5	-	0.00050858	3R	FlyBase	gene	12423621	12425917	gene_id "FBgn0004103"; gene_symbol "Pp1-87B";	100
3R	12423900	12424050	X	10	-	0.000281301	3R	FlyBase	gene	12423621	12425917	gene_id "FBgn0004103"; gene_symbol "Pp1-87B";	150
3R	12424200	12424500	X	9.5	-	0.00117601	3R	FlyBase	gene	12423621	12425917	gene_id "FBgn0004103"; gene_symbol "Pp1-87B";	300
3R	12424650	12424700	X	9	-	0.0012722	3R	FlyBase	gene	12423621	12425917	gene_id "FBgn0004103"; gene_symbol "Pp1-87B";	50
3R	12425250	12425400	X	7	-	0.00518098	3R	FlyBase	gene	12423621	12425917	gene_id "FBgn0004103"; gene_symbol "Pp1-87B";	150
3R	12425600	12425650	X	7	-	0.00393944	3R	FlyBase	gene	12423621	12425917	gene_id "FBgn0004103"; gene_symbol "Pp1-87B";	50
3R	12425700	12425750	X	7	-	0.00581192	3R	FlyBase	gene	12423621	12425917	gene_id "FBgn0004103"; gene_symbol "Pp1-87B";	50
3R	12547450	12547500	X	12	-	1.79135e-06	3R	FlyBase	gene	12511570	12548229	gene_id "FBgn0250910"; gene_symbol "Octbeta3R";	50
3R	12547600	12547650	X	9	-	2.95479e-05	3R	FlyBase	gene	12511570	12548229	gene_id "FBgn0250910"; gene_symbol "Octbeta3R";	50
3R	12547900	12548000	X	17	-	1.58104e-07	3R	FlyBase	gene	12511570	12548229	gene_id "FBgn0250910"; gene_symbol "Octbeta3R";	100
3R	12560850	12560950	X	14.5	-	2.16673e-05	3R	FlyBase	gene	12550625	12595725	gene_id "FBgn0038063"; gene_symbol "Octbeta2R";	100
3R	12561550	12561600	X	11	-	1.31745e-05	3R	FlyBase	gene	12550625	12595725	gene_id "FBgn0038063"; gene_symbol "Octbeta2R";	50
3R	12561650	12561750	X	7.5	-	0.000780988	3R	FlyBase	gene	12550625	12595725	gene_id "FBgn0038063"; gene_symbol "Octbeta2R";	100
3R	12562950	12563000	X	10	-	7.55491e-06	3R	FlyBase	gene	12550625	12595725	gene_id "FBgn0038063"; gene_symbol "Octbeta2R";	50
3R	12594700	12594750	X	8	-	0.000581725	3R	FlyBase	gene	12550625	12595725	gene_id "FBgn0038063"; gene_symbol "Octbeta2R";	50
3R	12594800	12595050	X	10.8	-	0.000194591	3R	FlyBase	gene	12550625	12595725	gene_id "FBgn0038063"; gene_symbol "Octbeta2R";	250
3R	12595150	12595200	X	13	-	4.78655e-07	3R	FlyBase	gene	12550625	12595725	gene_id "FBgn0038063"; gene_symbol "Octbeta2R";	50
3R	12623750	12623800	X	15	-	3.92069e-06	3R	FlyBase	gene	12623762	12627829	gene_id "FBgn0005671"; gene_symbol "Vha55";	39
3R	12623850	12624350	X	9.6	-	0.00184747	3R	FlyBase	gene	12623762	12627829	gene_id "FBgn0005671"; gene_symbol "Vha55";	500
3R	12624400	12624450	X	16	-	8.98797e-06	3R	FlyBase	gene	12623762	12627829	gene_id "FBgn0005671"; gene_symbol "Vha55";	50
3R	12624500	12624800	X	13.1667	-	0.00126281	3R	FlyBase	gene	12623762	12627829	gene_id "FBgn0005671"; gene_symbol "Vha55";	300
3R	12624850	12624900	X	22	-	1.96535e-09	3R	FlyBase	gene	12623762	12627829	gene_id "FBgn0005671"; gene_symbol "Vha55";	50
3R	12625000	12625100	X	10.5	-	0.000516505	3R	FlyBase	gene	12623762	12627829	gene_id "FBgn0005671"; gene_symbol "Vha55";	100
3R	12625200	12625350	X	13	-	0.000289921	3R	FlyBase	gene	12623762	12627829	gene_id "FBgn0005671"; gene_symbol "Vha55";	150
3R	12625450	12625600	X	10.6667	-	0.000914236	3R	FlyBase	gene	12623762	12627829	gene_id "FBgn0005671"; gene_symbol "Vha55";	150
3R	12625650	12625800	X	8.33333	-	0.00420951	3R	FlyBase	gene	12623762	12627829	gene_id "FBgn0005671"; gene_symbol "Vha55";	150
3R	12625850	12625900	X	10	-	0.000820587	3R	FlyBase	gene	12623762	12627829	gene_id "FBgn0005671"; gene_symbol "Vha55";	50
3R	12626150	12626200	X	8	-	0.00481318	3R	FlyBase	gene	12623762	12627829	gene_id "FBgn0005671"; gene_symbol "Vha55";	50
3R	12627450	12627500	X	15	-	6.34443e-06	3R	FlyBase	gene	12623762	12627829	gene_id "FBgn0005671"; gene_symbol "Vha55";	50
3R	12627650	12627700	X	15	-	4.0882e-05	3R	FlyBase	gene	12623762	12627829	gene_id "FBgn0005671"; gene_symbol "Vha55";	50
3R	12713100	12713200	X	8	-	0.00169174	3R	FlyBase	gene	12713103	12722442	gene_id "FBgn0002719"; gene_symbol "Men";	98
3R	12713250	12713500	X	9.6	-	0.000718627	3R	FlyBase	gene	12713103	12722442	gene_id "FBgn0002719"; gene_symbol "Men";	250
3R	12713550	12713600	X	9	-	0.00121149	3R	FlyBase	gene	12713103	12722442	gene_id "FBgn0002719"; gene_symbol "Men";	50
3R	12713750	12713800	X	7	-	0.00393944	3R	FlyBase	gene	12713103	12722442	gene_id "FBgn0002719"; gene_symbol "Men";	50
3R	12714000	12714050	X	8	-	0.000917249	3R	FlyBase	gene	12713103	12722442	gene_id "FBgn0002719"; gene_symbol "Men";	50
3R	12714500	12714600	X	8	-	0.00198937	3R	FlyBase	gene	12713103	12722442	gene_id "FBgn0002719"; gene_symbol "Men";	100
3R	12719450	12719500	X	13	-	1.69191e-05	3R	FlyBase	gene	12713103	12722442	gene_id "FBgn0002719"; gene_symbol "Men";	50
3R	12719600	12719750	X	11	-	0.000763287	3R	FlyBase	gene	12713103	12722442	gene_id "FBgn0002719"; gene_symbol "Men";	150
3R	12816900	12816950	X	7	-	0.00122463	3R	FlyBase	gene	12811145	12817029	gene_id "FBgn0051345"; gene_symbol "CG31345";	50
3R	12848050	12848100	X	8	-	0.000110088	3R	FlyBase	gene	12840560	12848419	gene_id "FBgn0038087"; gene_symbol "beat-Va";	50
3R	12855550	12855600	X	8	-	0.000755532	3R	FlyBase	gene	12855544	12859246	gene_id "FBgn0038088"; gene_symbol "CG10126";	50
3R	12973650	12973700	X	10	-	7.55491e-06	3R	FlyBase	gene	12967775	12977471	gene_id "FBgn0038098"; gene_symbol "CG7381";	50
3R	13134800	13134850	X	7	-	0.0016208	3R	FlyBase	gene	13121951	13155687	gene_id "FBgn0260793"; gene_symbol "2mit";	50
3R	13134800	13134850	X	7	-	0.0016208	3R	FlyBase	gene	13132429	13155687	gene_id "FBgn0266578"; gene_symbol "lncRNA:CR45109";	50
3R	13154550	13154750	X	19.25	-	0.00017098	3R	FlyBase	gene	13121951	13155687	gene_id "FBgn0260793"; gene_symbol "2mit";	200
3R	13154550	13154750	X	19.25	-	0.00017098	3R	FlyBase	gene	13132429	13155687	gene_id "FBgn0266578"; gene_symbol "lncRNA:CR45109";	200
3R	13155500	13155600	X	35.5	-	0	3R	FlyBase	gene	13121951	13155687	gene_id "FBgn0260793"; gene_symbol "2mit";	100
3R	13155500	13155600	X	35.5	-	0	3R	FlyBase	gene	13132429	13155687	gene_id "FBgn0266578"; gene_symbol "lncRNA:CR45109";	100
3R	13214100	13214200	X	8	-	0.00107945	3R	FlyBase	gene	13208754	13214465	gene_id "FBgn0038126"; gene_symbol "CG8483";	100
3R	13225250	13225300	X	7	-	0.00355588	3R	FlyBase	gene	13222951	13259517	gene_id "FBgn0000024"; gene_symbol "Ace";	50
3R	13228100	13228150	X	7	-	0.00202172	3R	FlyBase	gene	13222951	13259517	gene_id "FBgn0000024"; gene_symbol "Ace";	50
3R	13228550	13228600	X	7	-	0.00202172	3R	FlyBase	gene	13222951	13259517	gene_id "FBgn0000024"; gene_symbol "Ace";	50
3R	13228750	13228800	X	8	-	0.00125477	3R	FlyBase	gene	13222951	13259517	gene_id "FBgn0000024"; gene_symbol "Ace";	50
3R	13229550	13229650	X	7	-	0.00521619	3R	FlyBase	gene	13222951	13259517	gene_id "FBgn0000024"; gene_symbol "Ace";	100
3R	13237150	13237200	X	9	-	0.00104044	3R	FlyBase	gene	13222951	13259517	gene_id "FBgn0000024"; gene_symbol "Ace";	50
3R	13258350	13258650	X	30.6667	-	1.54279e-09	3R	FlyBase	gene	13222951	13259517	gene_id "FBgn0000024"; gene_symbol "Ace";	300
3R	13362550	13362600	X	7	-	0.000806443	3R	FlyBase	gene	13361816	13366910	gene_id "FBgn0086371"; gene_symbol "poly";	50
3R	13362750	13362800	X	8	-	0.000110088	3R	FlyBase	gene	13361816	13366910	gene_id "FBgn0086371"; gene_symbol "poly";	50
3R	13373100	13373250	X	12	-	0.00148924	3R	FlyBase	gene	13373104	13379775	gene_id "FBgn0038143"; gene_symbol "CG9813";	147
3R	13373300	13373350	X	8	-	0.00395626	3R	FlyBase	gene	13373104	13379775	gene_id "FBgn0038143"; gene_symbol "CG9813";	50
3R	13373400	13373700	X	10.8333	-	0.00189605	3R	FlyBase	gene	13373104	13379775	gene_id "FBgn0038143"; gene_symbol "CG9813";	300
3R	13373750	13373900	X	17.6667	-	1.20735e-05	3R	FlyBase	gene	13373104	13379775	gene_id "FBgn0038143"; gene_symbol "CG9813";	150
3R	13373950	13374000	X	18	-	2.8075e-07	3R	FlyBase	gene	13373104	13379775	gene_id "FBgn0038143"; gene_symbol "CG9813";	50
3R	13374150	13374200	X	11	-	0.000190174	3R	FlyBase	gene	13373104	13379775	gene_id "FBgn0038143"; gene_symbol "CG9813";	50
3R	13374250	13374350	X	10.5	-	0.000287845	3R	FlyBase	gene	13373104	13379775	gene_id "FBgn0038143"; gene_symbol "CG9813";	100
3R	13374550	13374650	X	11	-	0.000742498	3R	FlyBase	gene	13373104	13379775	gene_id "FBgn0038143"; gene_symbol "CG9813";	100
3R	13377900	13378050	X	11.6667	-	0.000794499	3R	FlyBase	gene	13373104	13379775	gene_id "FBgn0038143"; gene_symbol "CG9813";	150
3R	13378100	13378150	X	12	-	7.51747e-05	3R	FlyBase	gene	13373104	13379775	gene_id "FBgn0038143"; gene_symbol "CG9813";	50
3R	13378200	13378300	X	7	-	0.00580375	3R	FlyBase	gene	13373104	13379775	gene_id "FBgn0038143"; gene_symbol "CG9813";	100
3R	13378400	13378450	X	8	-	0.00228535	3R	FlyBase	gene	13373104	13379775	gene_id "FBgn0038143"; gene_symbol "CG9813";	50
3R	13378600	13378750	X	9	-	0.00220505	3R	FlyBase	gene	13373104	13379775	gene_id "FBgn0038143"; gene_symbol "CG9813";	150
3R	13379000	13379100	X	9.5	-	0.00314528	3R	FlyBase	gene	13373104	13379775	gene_id "FBgn0038143"; gene_symbol "CG9813";	100
3R	13379550	13379650	X	21.5	-	6.83661e-08	3R	FlyBase	gene	13373104	13379775	gene_id "FBgn0038143"; gene_symbol "CG9813";	100
3R	13379700	13379750	X	11	-	0.000710976	3R	FlyBase	gene	13373104	13379775	gene_id "FBgn0038143"; gene_symbol "CG9813";	50
3R	13389500	13389550	X	7	-	0.00279379	3R	FlyBase	gene	13389059	13395197	gene_id "FBgn0038147"; gene_symbol "CCHa2";	50
3R	13389600	13389650	X	7	-	0.00279379	3R	FlyBase	gene	13389059	13395197	gene_id "FBgn0038147"; gene_symbol "CCHa2";	50
3R	13392850	13392900	X	7	-	0.0016208	3R	FlyBase	gene	13389059	13395197	gene_id "FBgn0038147"; gene_symbol "CCHa2";	50
3R	13392950	13393000	X	8	-	0.00143476	3R	FlyBase	gene	13389059	13395197	gene_id "FBgn0038147"; gene_symbol "CCHa2";	50
3R	13398550	13398600	X	8	-	0.00161389	3R	FlyBase	gene	13398526	13401862	gene_id "FBgn0038149"; gene_symbol "GILT1";	50
3R	13434500	13434600	X	13.5	-	5.50449e-05	3R	FlyBase	gene	13428867	13434984	gene_id "FBgn0004049"; gene_symbol "yrt";	100
3R	13434750	13434850	X	15.5	-	1.1531e-05	3R	FlyBase	gene	13428867	13434984	gene_id "FBgn0004049"; gene_symbol "yrt";	100
3R	13608750	13608800	X	12	-	5.32478e-05	3R	FlyBase	gene	13607078	13609246	gene_id "FBgn0038160"; gene_symbol "CG9759";	50
3R	13609150	13609200	X	8	-	0.00431607	3R	FlyBase	gene	13607078	13609246	gene_id "FBgn0038160"; gene_symbol "CG9759";	50
3R	13635400	13635450	X	7	-	0.00202172	3R	FlyBase	gene	13634862	13646304	gene_id "FBgn0263396"; gene_symbol "sqd";	50
3R	13635900	13635950	X	7	-	0.00355588	3R	FlyBase	gene	13634862	13646304	gene_id "FBgn0263396"; gene_symbol "sqd";	50
3R	13636150	13636200	X	8	-	0.000110088	3R	FlyBase	gene	13634862	13646304	gene_id "FBgn0263396"; gene_symbol "sqd";	50
3R	13637900	13637950	X	10	-	0.000215324	3R	FlyBase	gene	13634862	13646304	gene_id "FBgn0263396"; gene_symbol "sqd";	50
3R	13638000	13638100	X	8.5	-	0.000885615	3R	FlyBase	gene	13634862	13646304	gene_id "FBgn0263396"; gene_symbol "sqd";	100
3R	13638250	13638300	X	8	-	0.00210341	3R	FlyBase	gene	13634862	13646304	gene_id "FBgn0263396"; gene_symbol "sqd";	50
3R	13638400	13638450	X	10	-	0.000464096	3R	FlyBase	gene	13634862	13646304	gene_id "FBgn0263396"; gene_symbol "sqd";	50
3R	13638800	13638850	X	7	-	0.00543786	3R	FlyBase	gene	13634862	13646304	gene_id "FBgn0263396"; gene_symbol "sqd";	50
3R	13639400	13639550	X	10.6667	-	0.00152123	3R	FlyBase	gene	13634862	13646304	gene_id "FBgn0263396"; gene_symbol "sqd";	150
3R	13639900	13639950	X	8	-	0.00195095	3R	FlyBase	gene	13634862	13646304	gene_id "FBgn0263396"; gene_symbol "sqd";	50
3R	13640250	13640300	X	8	-	0.00143476	3R	FlyBase	gene	13634862	13646304	gene_id "FBgn0263396"; gene_symbol "sqd";	50
3R	13640350	13640400	X	7	-	0.00617996	3R	FlyBase	gene	13634862	13646304	gene_id "FBgn0263396"; gene_symbol "sqd";	50
3R	13640800	13640950	X	9.33333	-	0.00237043	3R	FlyBase	gene	13634862	13646304	gene_id "FBgn0263396"; gene_symbol "sqd";	150
3R	13641000	13641050	X	9	-	0.000724657	3R	FlyBase	gene	13634862	13646304	gene_id "FBgn0263396"; gene_symbol "sqd";	50
3R	13641100	13641200	X	22	-	0.000458624	3R	FlyBase	gene	13634862	13646304	gene_id "FBgn0263396"; gene_symbol "sqd";	100
3R	13641300	13641350	X	7	-	0.00765434	3R	FlyBase	gene	13634862	13646304	gene_id "FBgn0263396"; gene_symbol "sqd";	50
3R	13641600	13641650	X	8	-	0.00109362	3R	FlyBase	gene	13634862	13646304	gene_id "FBgn0263396"; gene_symbol "sqd";	50
3R	13641950	13642000	X	7	-	0.00202172	3R	FlyBase	gene	13634862	13646304	gene_id "FBgn0263396"; gene_symbol "sqd";	50
3R	13642150	13642200	X	13	-	2.25346e-05	3R	FlyBase	gene	13634862	13646304	gene_id "FBgn0263396"; gene_symbol "sqd";	50
3R	13645800	13645950	X	11.6667	-	0.000268594	3R	FlyBase	gene	13634862	13646304	gene_id "FBgn0263396"; gene_symbol "sqd";	150
3R	13672300	13672350	X	8	-	0.000415529	3R	FlyBase	gene	13667046	13674542	gene_id "FBgn0038165"; gene_symbol "Task6";	50
3R	13674150	13674200	X	9	-	0.000202293	3R	FlyBase	gene	13667046	13674542	gene_id "FBgn0038165"; gene_symbol "Task6";	50
3R	13674450	13674500	X	7	-	0.000391607	3R	FlyBase	gene	13667046	13674542	gene_id "FBgn0038165"; gene_symbol "Task6";	50
3R	13969000	13969050	X	7	-	0.00506331	3R	FlyBase	gene	13967061	14032057	gene_id "FBgn0264493"; gene_symbol "rdx";	50
3R	13982950	13983250	X	9.5	-	0.000824552	3R	FlyBase	gene	13967061	14032057	gene_id "FBgn0264493"; gene_symbol "rdx";	300
3R	14023750	14023850	X	17	-	4.33926e-09	3R	FlyBase	gene	13967061	14032057	gene_id "FBgn0264493"; gene_symbol "rdx";	100
3R	14026900	14026950	X	10	-	4.33345e-05	3R	FlyBase	gene	13967061	14032057	gene_id "FBgn0264493"; gene_symbol "rdx";	50
3R	14031550	14031750	X	11	-	9.31284e-05	3R	FlyBase	gene	13967061	14032057	gene_id "FBgn0264493"; gene_symbol "rdx";	200
3R	14031850	14031950	X	16.5	-	3.951e-05	3R	FlyBase	gene	13967061	14032057	gene_id "FBgn0264493"; gene_symbol "rdx";	100
3R	14108050	14108100	X	8	-	0.000260207	3R	FlyBase	gene	14104488	14108321	gene_id "FBgn0038202"; gene_symbol "CG12402";	50
3R	14193200	14193250	X	7	-	0.00468861	3R	FlyBase	gene	14165379	14214810	gene_id "FBgn0011582"; gene_symbol "Dop1R1";	50
3R	14214450	14214600	X	11	-	6.99859e-05	3R	FlyBase	gene	14165379	14214810	gene_id "FBgn0011582"; gene_symbol "Dop1R1";	150
3R	14214650	14214700	X	8	-	0.000415529	3R	FlyBase	gene	14165379	14214810	gene_id "FBgn0011582"; gene_symbol "Dop1R1";	50
3R	14217650	14217700	X	7	-	0.00279379	3R	FlyBase	gene	14215459	14217882	gene_id "FBgn0038211"; gene_symbol "CG9649";	50
3R	14263450	14263500	X	7	-	0.00202172	3R	FlyBase	gene	14263358	14286903	gene_id "FBgn0003862"; gene_symbol "trx";	50
3R	14279450	14279550	X	9	-	0.000268298	3R	FlyBase	gene	14263358	14286903	gene_id "FBgn0003862"; gene_symbol "trx";	100
3R	14286250	14286450	X	29.5	-	7.06082e-06	3R	FlyBase	gene	14263358	14286903	gene_id "FBgn0003862"; gene_symbol "trx";	200
3R	14286550	14286800	X	17	-	1.02981e-06	3R	FlyBase	gene	14263358	14286903	gene_id "FBgn0003862"; gene_symbol "trx";	250
3R	14325200	14325250	X	7	-	0.000391607	3R	FlyBase	gene	14320191	14326689	gene_id "FBgn0038223"; gene_symbol "Afti";	50
3R	14367200	14367350	X	14.3333	-	3.32109e-07	3R	FlyBase	gene	14329413	14372951	gene_id "FBgn0024321"; gene_symbol "NK7.1";	150
3R	14367450	14367500	X	32	-	0	3R	FlyBase	gene	14329413	14372951	gene_id "FBgn0024321"; gene_symbol "NK7.1";	50
3R	14368400	14368450	X	9	-	2.95479e-05	3R	FlyBase	gene	14329413	14372951	gene_id "FBgn0024321"; gene_symbol "NK7.1";	50
3R	14369600	14369750	X	22	-	0.000194061	3R	FlyBase	gene	14329413	14372951	gene_id "FBgn0024321"; gene_symbol "NK7.1";	150
3R	14372600	14372650	X	8	-	0.000260207	3R	FlyBase	gene	14329413	14372951	gene_id "FBgn0024321"; gene_symbol "NK7.1";	50
3R	14480650	14480900	X	38.8	-	3.00854e-05	3R	FlyBase	gene	14391683	14481713	gene_id "FBgn0285955"; gene_symbol "cv-c";	250
3R	14481100	14481200	X	15.5	-	2.53108e-07	3R	FlyBase	gene	14391683	14481713	gene_id "FBgn0285955"; gene_symbol "cv-c";	100
3R	14481250	14481500	X	12.8	-	0.000163567	3R	FlyBase	gene	14391683	14481713	gene_id "FBgn0285955"; gene_symbol "cv-c";	250
3R	14557550	14557650	X	13	-	0.000612317	3R	FlyBase	gene	14513901	14558304	gene_id "FBgn0038237"; gene_symbol "Pde6";	100
3R	14557700	14557850	X	11	-	0.00057457	3R	FlyBase	gene	14513901	14558304	gene_id "FBgn0038237"; gene_symbol "Pde6";	150
3R	14558050	14558100	X	9	-	7.90201e-05	3R	FlyBase	gene	14513901	14558304	gene_id "FBgn0038237"; gene_symbol "Pde6";	50
3R	14566700	14566900	X	8.75	-	0.00256918	3R	FlyBase	gene	14566432	14567429	gene_id "FBgn0051313"; gene_symbol "CG31313";	200
3R	14566950	14567000	X	7	-	0.00317667	3R	FlyBase	gene	14566432	14567429	gene_id "FBgn0051313"; gene_symbol "CG31313";	50
3R	14569100	14569350	X	31.6	-	6.07112e-09	3R	FlyBase	gene	14569103	14569644	gene_id "FBgn0004629"; gene_symbol "Cys";	248
3R	14569400	14569600	X	22.25	-	3.87198e-05	3R	FlyBase	gene	14569103	14569644	gene_id "FBgn0004629"; gene_symbol "Cys";	200
3R	14621750	14621800	X	7	-	0.00317667	3R	FlyBase	gene	14619030	14625703	gene_id "FBgn0003169"; gene_symbol "put";	50
3R	14625300	14625450	X	14.6667	-	0.000867813	3R	FlyBase	gene	14619030	14625703	gene_id "FBgn0003169"; gene_symbol "put";	150
3R	14645700	14645750	X	8	-	0.00176959	3R	FlyBase	gene	14642672	14655716	gene_id "FBgn0086686"; gene_symbol "l(3)L1231";	50
3R	14654200	14654250	X	9	-	0.000202293	3R	FlyBase	gene	14642672	14655716	gene_id "FBgn0086686"; gene_symbol "l(3)L1231";	50
3R	14654900	14654950	X	10	-	4.33345e-05	3R	FlyBase	gene	14642672	14655716	gene_id "FBgn0086686"; gene_symbol "l(3)L1231";	50
3R	14655350	14655400	X	13	-	1.9848e-06	3R	FlyBase	gene	14642672	14655716	gene_id "FBgn0086686"; gene_symbol "l(3)L1231";	50
3R	14655500	14655550	X	7	-	0.00202172	3R	FlyBase	gene	14642672	14655716	gene_id "FBgn0086686"; gene_symbol "l(3)L1231";	50
3R	14696600	14696700	X	15.5	-	0.00101086	3R	FlyBase	gene	14664907	14697292	gene_id "FBgn0265140"; gene_symbol "Meltrin";	100
3R	14696750	14696800	X	16	-	4.96012e-08	3R	FlyBase	gene	14664907	14697292	gene_id "FBgn0265140"; gene_symbol "Meltrin";	50
3R	14696850	14697250	X	15.625	-	0.000269664	3R	FlyBase	gene	14664907	14697292	gene_id "FBgn0265140"; gene_symbol "Meltrin";	400
3R	14717800	14717850	X	115	-	0	3R	FlyBase	gene	14697689	14724261	gene_id "FBgn0262127"; gene_symbol "kibra";	50
3R	14723500	14723600	X	13	-	6.85994e-05	3R	FlyBase	gene	14697689	14724261	gene_id "FBgn0262127"; gene_symbol "kibra";	100
3R	14723650	14723750	X	20.5	-	1.276e-08	3R	FlyBase	gene	14697689	14724261	gene_id "FBgn0262127"; gene_symbol "kibra";	100
3R	14723950	14724150	X	14	-	2.29784e-05	3R	FlyBase	gene	14697689	14724261	gene_id "FBgn0262127"; gene_symbol "kibra";	200
3R	14728800	14728900	X	20.5	-	6.85962e-05	3R	FlyBase	gene	14724760	14731509	gene_id "FBgn0038256"; gene_symbol "CG7530";	100
3R	14732400	14732450	X	10	-	0.000250884	3R	FlyBase	gene	14732414	14741319	gene_id "FBgn0011217"; gene_symbol "eff";	37
3R	14732500	14732550	X	7	-	0.00241502	3R	FlyBase	gene	14732414	14741319	gene_id "FBgn0011217"; gene_symbol "eff";	50
3R	14732600	14732650	X	9	-	0.00048503	3R	FlyBase	gene	14732414	14741319	gene_id "FBgn0011217"; gene_symbol "eff";	50
3R	14732700	14732950	X	11.6	-	0.000135984	3R	FlyBase	gene	14732414	14741319	gene_id "FBgn0011217"; gene_symbol "eff";	250
3R	14733050	14733100	X	10	-	0.000423566	3R	FlyBase	gene	14732414	14741319	gene_id "FBgn0011217"; gene_symbol "eff";	50
3R	14733150	14733650	X	18.6	-	0.000305504	3R	FlyBase	gene	14732414	14741319	gene_id "FBgn0011217"; gene_symbol "eff";	500
3R	14733700	14733850	X	15.3333	-	0.000318094	3R	FlyBase	gene	14732414	14741319	gene_id "FBgn0011217"; gene_symbol "eff";	150
3R	14740400	14740650	X	49.8	-	4.99911e-08	3R	FlyBase	gene	14732414	14741319	gene_id "FBgn0011217"; gene_symbol "eff";	250
3R	14746100	14746150	X	7	-	0.00122463	3R	FlyBase	gene	14745901	14751246	gene_id "FBgn0038257"; gene_symbol "smp-30";	50
3R	14746200	14746250	X	8	-	0.000917249	3R	FlyBase	gene	14745901	14751246	gene_id "FBgn0038257"; gene_symbol "smp-30";	50
3R	14815450	14815500	X	7	-	0.00202172	3R	FlyBase	gene	14804092	14875488	gene_id "FBgn0266756"; gene_symbol "btsz";	50
3R	14817450	14817500	X	11	-	3.08678e-05	3R	FlyBase	gene	14804092	14875488	gene_id "FBgn0266756"; gene_symbol "btsz";	50
3R	14817650	14817850	X	15.5	-	4.42872e-05	3R	FlyBase	gene	14804092	14875488	gene_id "FBgn0266756"; gene_symbol "btsz";	200
3R	14853600	14853800	X	11	-	0.00107405	3R	FlyBase	gene	14804092	14875488	gene_id "FBgn0266756"; gene_symbol "btsz";	200
3R	14874400	14874450	X	13	-	0.000724657	3R	FlyBase	gene	14804092	14875488	gene_id "FBgn0266756"; gene_symbol "btsz";	50
3R	14902400	14902500	X	11	-	0.000218939	3R	FlyBase	gene	14902330	14904061	gene_id "FBgn0028662"; gene_symbol "VhaPPA1-1";	100
3R	14902650	14902700	X	11	-	6.66302e-05	3R	FlyBase	gene	14902330	14904061	gene_id "FBgn0028662"; gene_symbol "VhaPPA1-1";	50
3R	14902750	14902850	X	10.5	-	0.000430686	3R	FlyBase	gene	14902330	14904061	gene_id "FBgn0028662"; gene_symbol "VhaPPA1-1";	100
3R	15076200	15076250	X	9	-	7.90201e-05	3R	FlyBase	gene	15054930	15077206	gene_id "FBgn0038282"; gene_symbol "dpr9";	50
3R	15076750	15076800	X	11	-	2.15105e-05	3R	FlyBase	gene	15054930	15077206	gene_id "FBgn0038282"; gene_symbol "dpr9";	50
3R	15076900	15076950	X	7	-	0.000391607	3R	FlyBase	gene	15054930	15077206	gene_id "FBgn0038282"; gene_symbol "dpr9";	50
3R	15077050	15077100	X	7	-	0.00202172	3R	FlyBase	gene	15054930	15077206	gene_id "FBgn0038282"; gene_symbol "dpr9";	50
3R	15080750	15080800	X	9	-	0.000414126	3R	FlyBase	gene	15079320	15095631	gene_id "FBgn0038286"; gene_symbol "CG6966";	50
3R	15094900	15094950	X	7	-	0.0016208	3R	FlyBase	gene	15079320	15095631	gene_id "FBgn0038286"; gene_symbol "CG6966";	50
3R	15095000	15095500	X	18	-	0.000823662	3R	FlyBase	gene	15079320	15095631	gene_id "FBgn0038286"; gene_symbol "CG6966";	500
3R	15131250	15131300	X	7	-	0.00122463	3R	FlyBase	gene	15095957	15131926	gene_id "FBgn0261859"; gene_symbol "CG42788";	50
3R	15131650	15131750	X	8	-	0.00125337	3R	FlyBase	gene	15095957	15131926	gene_id "FBgn0261859"; gene_symbol "CG42788";	100
3R	15131800	15131900	X	9.5	-	0.000246565	3R	FlyBase	gene	15095957	15131926	gene_id "FBgn0261859"; gene_symbol "CG42788";	100
3R	15141950	15142000	X	9	-	0.00048503	3R	FlyBase	gene	15141843	15147531	gene_id "FBgn0266064"; gene_symbol "GlyS";	50
3R	15142100	15142150	X	8	-	0.00109362	3R	FlyBase	gene	15141843	15147531	gene_id "FBgn0266064"; gene_symbol "GlyS";	50
3R	15142750	15142800	X	11	-	0.000108425	3R	FlyBase	gene	15141843	15147531	gene_id "FBgn0266064"; gene_symbol "GlyS";	50
3R	15143350	15143400	X	7	-	0.00801736	3R	FlyBase	gene	15141843	15147531	gene_id "FBgn0266064"; gene_symbol "GlyS";	50
3R	15143750	15143800	X	8	-	0.00176959	3R	FlyBase	gene	15141843	15147531	gene_id "FBgn0266064"; gene_symbol "GlyS";	50
3R	15144700	15144750	X	9	-	0.000341322	3R	FlyBase	gene	15141843	15147531	gene_id "FBgn0266064"; gene_symbol "GlyS";	50
3R	15145000	15145050	X	7	-	0.00355588	3R	FlyBase	gene	15141843	15147531	gene_id "FBgn0266064"; gene_symbol "GlyS";	50
3R	15170600	15171350	X	25.1333	-	2.06443e-06	3R	FlyBase	gene	15170625	15181510	gene_id "FBgn0038294"; gene_symbol "Mf";	726
3R	15171950	15172050	X	11	-	0.00190973	3R	FlyBase	gene	15170625	15181510	gene_id "FBgn0038294"; gene_symbol "Mf";	100
3R	15172600	15173000	X	18.125	-	0.000137637	3R	FlyBase	gene	15170625	15181510	gene_id "FBgn0038294"; gene_symbol "Mf";	400
3R	15174150	15174200	X	8	-	0.00279379	3R	FlyBase	gene	15170625	15181510	gene_id "FBgn0038294"; gene_symbol "Mf";	50
3R	15175500	15176300	X	17.875	-	3.6057e-05	3R	FlyBase	gene	15170625	15181510	gene_id "FBgn0038294"; gene_symbol "Mf";	800
3R	15176350	15176450	X	16	-	9.13823e-06	3R	FlyBase	gene	15170625	15181510	gene_id "FBgn0038294"; gene_symbol "Mf";	100
3R	15176950	15177050	X	9	-	0.000377724	3R	FlyBase	gene	15170625	15181510	gene_id "FBgn0038294"; gene_symbol "Mf";	100
3R	15178250	15178500	X	46.4	-	0.000558955	3R	FlyBase	gene	15170625	15181510	gene_id "FBgn0038294"; gene_symbol "Mf";	250
3R	15179000	15179150	X	28	-	0.00205999	3R	FlyBase	gene	15170625	15181510	gene_id "FBgn0038294"; gene_symbol "Mf";	150
3R	15180200	15180250	X	15	-	2.30619e-05	3R	FlyBase	gene	15170625	15181510	gene_id "FBgn0038294"; gene_symbol "Mf";	50
3R	15203050	15203100	X	7	-	0.0016208	3R	FlyBase	gene	15203069	15206447	gene_id "FBgn0028984"; gene_symbol "Spn88Ea";	32
3R	15343900	15343950	X	7	-	0.000806443	3R	FlyBase	gene	15343653	15346176	gene_id "FBgn0019925"; gene_symbol "Surf4";	50
3R	15344050	15344100	X	8	-	0.00143476	3R	FlyBase	gene	15343653	15346176	gene_id "FBgn0019925"; gene_symbol "Surf4";	50
3R	15344150	15344200	X	7	-	0.00279379	3R	FlyBase	gene	15343653	15346176	gene_id "FBgn0019925"; gene_symbol "Surf4";	50
3R	15344300	15344350	X	9	-	0.000566238	3R	FlyBase	gene	15343653	15346176	gene_id "FBgn0019925"; gene_symbol "Surf4";	50
3R	15345900	15345950	X	7	-	0.00202172	3R	FlyBase	gene	15343653	15346176	gene_id "FBgn0019925"; gene_symbol "Surf4";	50
3R	15453350	15453400	X	8	-	0.000260207	3R	FlyBase	gene	15442246	15476193	gene_id "FBgn0286071"; gene_symbol "AdamTS-A";	50
3R	15461000	15461050	X	8	-	0.000260207	3R	FlyBase	gene	15442246	15476193	gene_id "FBgn0286071"; gene_symbol "AdamTS-A";	50
3R	15475600	15475650	X	23	-	1.85783e-12	3R	FlyBase	gene	15442246	15476193	gene_id "FBgn0286071"; gene_symbol "AdamTS-A";	50
3R	15475850	15475900	X	8	-	0.000415529	3R	FlyBase	gene	15442246	15476193	gene_id "FBgn0286071"; gene_symbol "AdamTS-A";	50
3R	15476000	15476050	X	7	-	0.000391607	3R	FlyBase	gene	15442246	15476193	gene_id "FBgn0286071"; gene_symbol "AdamTS-A";	50
3R	15543450	15543500	X	10	-	0.000121067	3R	FlyBase	gene	15542748	15548188	gene_id "FBgn0038349"; gene_symbol "AOX3";	50
3R	15836350	15836450	X	8.5	-	0.00253405	3R	FlyBase	gene	15836048	15837117	gene_id "FBgn0017567"; gene_symbol "ND-23";	100
3R	15836350	15836450	X	8.5	-	0.00253405	3R	FlyBase	gene	15836287	15836354	gene_id "FBgn0263525"; gene_symbol "mir-4911";	4
3R	15836500	15836650	X	8.66667	-	0.00374117	3R	FlyBase	gene	15836048	15837117	gene_id "FBgn0017567"; gene_symbol "ND-23";	150
3R	15853350	15853400	X	8	-	0.000260207	3R	FlyBase	gene	15844466	15853581	gene_id "FBgn0265048"; gene_symbol "cv-d";	50
3R	15870050	15870150	X	12.5	-	1.42471e-06	3R	FlyBase	gene	15857871	15875939	gene_id "FBgn0051183"; gene_symbol "CG31183";	100
3R	15896950	15897150	X	9.5	-	0.00149036	3R	FlyBase	gene	15896926	15904643	gene_id "FBgn0027657"; gene_symbol "glob1";	200
3R	15897900	15898000	X	10	-	0.00253265	3R	FlyBase	gene	15896926	15904643	gene_id "FBgn0027657"; gene_symbol "glob1";	100
3R	15901100	15901200	X	13	-	2.16792e-05	3R	FlyBase	gene	15896926	15904643	gene_id "FBgn0027657"; gene_symbol "glob1";	100
3R	16068600	16068650	X	7	-	0.0016208	3R	FlyBase	gene	16068523	16098761	gene_id "FBgn0026059"; gene_symbol "Mhcl";	50
3R	16068800	16068900	X	8.5	-	0.000843931	3R	FlyBase	gene	16068523	16098761	gene_id "FBgn0026059"; gene_symbol "Mhcl";	100
3R	16069400	16069450	X	13	-	1.11631e-06	3R	FlyBase	gene	16068523	16098761	gene_id "FBgn0026059"; gene_symbol "Mhcl";	50
3R	16069500	16069550	X	8	-	0.00125477	3R	FlyBase	gene	16068523	16098761	gene_id "FBgn0026059"; gene_symbol "Mhcl";	50
3R	16070150	16070200	X	8	-	0.00210341	3R	FlyBase	gene	16068523	16098761	gene_id "FBgn0026059"; gene_symbol "Mhcl";	50
3R	16070550	16070600	X	7	-	0.00279379	3R	FlyBase	gene	16068523	16098761	gene_id "FBgn0026059"; gene_symbol "Mhcl";	50
3R	16082850	16082950	X	11	-	6.88355e-05	3R	FlyBase	gene	16068523	16098761	gene_id "FBgn0026059"; gene_symbol "Mhcl";	100
3R	16093850	16093900	X	9	-	0.000202293	3R	FlyBase	gene	16068523	16098761	gene_id "FBgn0026059"; gene_symbol "Mhcl";	50
3R	16145700	16145900	X	14.25	-	8.26763e-05	3R	FlyBase	gene	16144401	16146855	gene_id "FBgn0038400"; gene_symbol "Mic26-27";	200
3R	16146100	16146200	X	12	-	0.000183996	3R	FlyBase	gene	16144401	16146855	gene_id "FBgn0038400"; gene_symbol "Mic26-27";	100
3R	16146300	16146350	X	8	-	0.00279379	3R	FlyBase	gene	16144401	16146855	gene_id "FBgn0038400"; gene_symbol "Mic26-27";	50
3R	16146550	16146600	X	10	-	0.000866949	3R	FlyBase	gene	16144401	16146855	gene_id "FBgn0038400"; gene_symbol "Mic26-27";	50
3R	16337900	16337950	X	21	-	1.67112e-10	3R	FlyBase	gene	16310542	16339575	gene_id "FBgn0040271"; gene_symbol "Sulf1";	50
3R	16338000	16338100	X	14.5	-	3.91059e-06	3R	FlyBase	gene	16310542	16339575	gene_id "FBgn0040271"; gene_symbol "Sulf1";	100
3R	16338250	16338300	X	11	-	1.31745e-05	3R	FlyBase	gene	16310542	16339575	gene_id "FBgn0040271"; gene_symbol "Sulf1";	50
3R	16340650	16340700	X	8	-	0.00295368	3R	FlyBase	gene	16338943	16341988	gene_id "FBgn0283477"; gene_symbol "SF2";	50
3R	16341200	16341250	X	13	-	1.97029e-05	3R	FlyBase	gene	16338943	16341988	gene_id "FBgn0283477"; gene_symbol "SF2";	50
3R	16341850	16341900	X	7	-	0.00241502	3R	FlyBase	gene	16338943	16341988	gene_id "FBgn0283477"; gene_symbol "SF2";	50
3R	16350800	16350850	X	7	-	0.00241502	3R	FlyBase	gene	16350786	16357015	gene_id "FBgn0038420"; gene_symbol "CG10311";	50
3R	16358150	16358200	X	7	-	0.0016208	3R	FlyBase	gene	16357535	16359466	gene_id "FBgn0038421"; gene_symbol "CG17931";	50
3R	16358150	16358200	X	7	-	0.0016208	3R	FlyBase	gene	16358144	16360108	gene_id "FBgn0259917"; gene_symbol "CG42446";	50
3R	16358350	16358400	X	7	-	0.00241502	3R	FlyBase	gene	16357535	16359466	gene_id "FBgn0038421"; gene_symbol "CG17931";	50
3R	16358350	16358400	X	7	-	0.00241502	3R	FlyBase	gene	16358144	16360108	gene_id "FBgn0259917"; gene_symbol "CG42446";	50
3R	16358750	16358800	X	8	-	0.000415529	3R	FlyBase	gene	16357535	16359466	gene_id "FBgn0038421"; gene_symbol "CG17931";	50
3R	16358750	16358800	X	8	-	0.000415529	3R	FlyBase	gene	16358144	16360108	gene_id "FBgn0259917"; gene_symbol "CG42446";	50
3R	16446650	16446700	X	8	-	0.000415529	3R	FlyBase	gene	16445007	16453821	gene_id "FBgn0044826"; gene_symbol "Pak3";	50
3R	16453150	16453200	X	10	-	9.30674e-05	3R	FlyBase	gene	16445007	16453821	gene_id "FBgn0044826"; gene_symbol "Pak3";	50
3R	16453250	16453300	X	12	-	3.88527e-06	3R	FlyBase	gene	16445007	16453821	gene_id "FBgn0044826"; gene_symbol "Pak3";	50
3R	16453350	16453400	X	31	-	0	3R	FlyBase	gene	16445007	16453821	gene_id "FBgn0044826"; gene_symbol "Pak3";	50
3R	16574550	16574750	X	13.25	-	5.77305e-05	3R	FlyBase	gene	16574543	16583663	gene_id "FBgn0020907"; gene_symbol "Scp2";	200
3R	16574800	16575150	X	13.4286	-	0.000565157	3R	FlyBase	gene	16574543	16583663	gene_id "FBgn0020907"; gene_symbol "Scp2";	350
3R	16576900	16577050	X	10.6667	-	0.000753365	3R	FlyBase	gene	16574543	16583663	gene_id "FBgn0020907"; gene_symbol "Scp2";	150
3R	16579000	16579100	X	10.5	-	0.000435707	3R	FlyBase	gene	16574543	16583663	gene_id "FBgn0020907"; gene_symbol "Scp2";	100
3R	16583550	16583600	X	10	-	0.000183028	3R	FlyBase	gene	16574543	16583663	gene_id "FBgn0020907"; gene_symbol "Scp2";	50
3R	16597150	16597200	X	7	-	0.00431607	3R	FlyBase	gene	16597073	16604861	gene_id "FBgn0027562"; gene_symbol "CG10345";	50
3R	16604300	16604450	X	10.6667	-	0.00093915	3R	FlyBase	gene	16597073	16604861	gene_id "FBgn0027562"; gene_symbol "CG10345";	150
3R	16604500	16604650	X	13	-	0.000148343	3R	FlyBase	gene	16597073	16604861	gene_id "FBgn0027562"; gene_symbol "CG10345";	150
3R	16604750	16604800	X	8	-	0.000917249	3R	FlyBase	gene	16597073	16604861	gene_id "FBgn0027562"; gene_symbol "CG10345";	50
3R	16655450	16655500	X	7	-	0.00279379	3R	FlyBase	gene	16652446	16655662	gene_id "FBgn0051217"; gene_symbol "modSP";	50
3R	16751800	16751850	X	32	-	5.75944e-07	3R	FlyBase	gene	16742125	16773189	gene_id "FBgn0020556"; gene_symbol "lncRNA:bxd";	50
3R	16957700	16957750	X	9	-	0.00087418	3R	FlyBase	gene	16927212	16972236	gene_id "FBgn0000015"; gene_symbol "Abd-B";	50
3R	17098550	17098650	X	11.5	-	1.83489e-06	3R	FlyBase	gene	17091533	17125389	gene_id "FBgn0014141"; gene_symbol "cher";	100
3R	17122550	17122600	X	11	-	1.87843e-06	3R	FlyBase	gene	17091533	17125389	gene_id "FBgn0014141"; gene_symbol "cher";	50
3R	17247500	17247650	X	13	-	0.000681592	3R	FlyBase	gene	17232253	17265049	gene_id "FBgn0038494"; gene_symbol "beat-IIb";	150
3R	17345600	17345800	X	11.5	-	0.000263103	3R	FlyBase	gene	17320004	17366119	gene_id "FBgn0038498"; gene_symbol "beat-IIa";	200
3R	17346000	17346100	X	13	-	3.9517e-05	3R	FlyBase	gene	17320004	17366119	gene_id "FBgn0038498"; gene_symbol "beat-IIa";	100
3R	17365800	17366000	X	25	-	8.42302e-10	3R	FlyBase	gene	17320004	17366119	gene_id "FBgn0038498"; gene_symbol "beat-IIa";	200
3R	17393350	17393400	X	8	-	0.000110088	3R	FlyBase	gene	17393272	17394640	gene_id "FBgn0025456"; gene_symbol "CREG";	50
3R	17394100	17394150	X	7	-	0.000806443	3R	FlyBase	gene	17393272	17394640	gene_id "FBgn0025456"; gene_symbol "CREG";	50
3R	17395650	17395700	X	9	-	0.000268393	3R	FlyBase	gene	17395199	17402515	gene_id "FBgn0038504"; gene_symbol "Sur-8";	50
3R	17396950	17397000	X	7	-	0.00202172	3R	FlyBase	gene	17395199	17402515	gene_id "FBgn0038504"; gene_symbol "Sur-8";	50
3R	17399100	17399150	X	11	-	3.08678e-05	3R	FlyBase	gene	17395199	17402515	gene_id "FBgn0038504"; gene_symbol "Sur-8";	50
3R	17402150	17402200	X	9	-	0.000566238	3R	FlyBase	gene	17395199	17402515	gene_id "FBgn0038504"; gene_symbol "Sur-8";	50
3R	17532650	17532700	X	9	-	0.000341322	3R	FlyBase	gene	17532325	17534587	gene_id "FBgn0038515"; gene_symbol "CG5823";	50
3R	17534150	17534250	X	7.5	-	0.000903179	3R	FlyBase	gene	17532325	17534587	gene_id "FBgn0038515"; gene_symbol "CG5823";	100
3R	17545550	17545600	X	7	-	0.00241502	3R	FlyBase	gene	17545222	17546531	gene_id "FBgn0038519"; gene_symbol "Prx3";	50
3R	17688250	17688300	X	8	-	0.000581725	3R	FlyBase	gene	17687818	17718350	gene_id "FBgn0261885"; gene_symbol "osa";	50
3R	17716100	17716150	X	8	-	0.000415529	3R	FlyBase	gene	17687818	17718350	gene_id "FBgn0261885"; gene_symbol "osa";	50
3R	17718000	17718150	X	26.6667	-	8.68341e-05	3R	FlyBase	gene	17687818	17718350	gene_id "FBgn0261885"; gene_symbol "osa";	150
3R	17762150	17762200	X	7	-	0.000391607	3R	FlyBase	gene	17750129	17763188	gene_id "FBgn0038542"; gene_symbol "TyrR";	50
3R	17772500	17772550	X	18	-	1.23871e-08	3R	FlyBase	gene	17768272	17794490	gene_id "FBgn0262562"; gene_symbol "CG43102";	50
3R	17774250	17774350	X	8.5	-	0.000144877	3R	FlyBase	gene	17768272	17794490	gene_id "FBgn0262562"; gene_symbol "CG43102";	100
3R	17782350	17782400	X	7	-	0.000391607	3R	FlyBase	gene	17768272	17794490	gene_id "FBgn0262562"; gene_symbol "CG43102";	50
3R	17874500	17874550	X	7	-	0.00241502	3R	FlyBase	gene	17872748	17916578	gene_id "FBgn0053547"; gene_symbol "Rim";	50
3R	17893700	17893750	X	19	-	1.076e-09	3R	FlyBase	gene	17872748	17916578	gene_id "FBgn0053547"; gene_symbol "Rim";	50
3R	17900350	17900500	X	20.3333	-	8.81235e-05	3R	FlyBase	gene	17872748	17916578	gene_id "FBgn0053547"; gene_symbol "Rim";	150
3R	17900600	17900750	X	8.66667	-	0.000499338	3R	FlyBase	gene	17872748	17916578	gene_id "FBgn0053547"; gene_symbol "Rim";	150
3R	17908850	17908950	X	10.5	-	0.000613624	3R	FlyBase	gene	17872748	17916578	gene_id "FBgn0053547"; gene_symbol "Rim";	100
3R	17909050	17909150	X	7.5	-	0.000610986	3R	FlyBase	gene	17872748	17916578	gene_id "FBgn0053547"; gene_symbol "Rim";	100
3R	17914950	17915100	X	10.3333	-	0.00070094	3R	FlyBase	gene	17872748	17916578	gene_id "FBgn0053547"; gene_symbol "Rim";	150
3R	17916150	17916300	X	9	-	0.000943381	3R	FlyBase	gene	17872748	17916578	gene_id "FBgn0053547"; gene_symbol "Rim";	150
3R	18052550	18052700	X	10	-	0.000141625	3R	FlyBase	gene	18045216	18052984	gene_id "FBgn0010389"; gene_symbol "htl";	150
3R	18165450	18165550	X	12.5	-	0.00437435	3R	FlyBase	gene	18165442	18167273	gene_id "FBgn0038570"; gene_symbol "Prx5";	100
3R	18165450	18165550	X	12.5	-	0.00437435	3R	FlyBase	gene	18165442	18167273	gene_id "FBgn0038571"; gene_symbol "CG7215";	100
3R	18165600	18165650	X	7	-	0.00431607	3R	FlyBase	gene	18165442	18167273	gene_id "FBgn0038570"; gene_symbol "Prx5";	50
3R	18165600	18165650	X	7	-	0.00431607	3R	FlyBase	gene	18165442	18167273	gene_id "FBgn0038571"; gene_symbol "CG7215";	50
3R	18165850	18165900	X	7	-	0.00393944	3R	FlyBase	gene	18165442	18167273	gene_id "FBgn0038570"; gene_symbol "Prx5";	50
3R	18165850	18165900	X	7	-	0.00393944	3R	FlyBase	gene	18165442	18167273	gene_id "FBgn0038571"; gene_symbol "CG7215";	50
3R	18166050	18166150	X	11.5	-	0.000162132	3R	FlyBase	gene	18165442	18167273	gene_id "FBgn0038570"; gene_symbol "Prx5";	100
3R	18166050	18166150	X	11.5	-	0.000162132	3R	FlyBase	gene	18165442	18167273	gene_id "FBgn0038571"; gene_symbol "CG7215";	100
3R	18166350	18166500	X	14.3333	-	3.81216e-05	3R	FlyBase	gene	18165442	18167273	gene_id "FBgn0038570"; gene_symbol "Prx5";	150
3R	18166350	18166500	X	14.3333	-	3.81216e-05	3R	FlyBase	gene	18165442	18167273	gene_id "FBgn0038571"; gene_symbol "CG7215";	150
3R	18179900	18179950	X	8	-	0.000260207	3R	FlyBase	gene	18179275	18183479	gene_id "FBgn0261532"; gene_symbol "cdm";	50
3R	18192550	18192600	X	16	-	8.17499e-09	3R	FlyBase	gene	18192494	18199595	gene_id "FBgn0011481"; gene_symbol "Ssdp";	50
3R	18196900	18196950	X	7	-	0.00279379	3R	FlyBase	gene	18192494	18199595	gene_id "FBgn0011481"; gene_symbol "Ssdp";	50
3R	18198900	18198950	X	10	-	9.30674e-05	3R	FlyBase	gene	18192494	18199595	gene_id "FBgn0011481"; gene_symbol "Ssdp";	50
3R	18199000	18199050	X	7	-	0.000806443	3R	FlyBase	gene	18192494	18199595	gene_id "FBgn0011481"; gene_symbol "Ssdp";	50
3R	18199100	18199300	X	12.5	-	0.000157784	3R	FlyBase	gene	18192494	18199595	gene_id "FBgn0011481"; gene_symbol "Ssdp";	200
3R	18199350	18199450	X	22	-	3.29907e-06	3R	FlyBase	gene	18192494	18199595	gene_id "FBgn0011481"; gene_symbol "Ssdp";	100
3R	18290300	18290350	X	7	-	0.00202172	3R	FlyBase	gene	18288866	18298879	gene_id "FBgn0010877"; gene_symbol "l(3)05822";	50
3R	18298150	18298300	X	30.6667	-	2.23534e-05	3R	FlyBase	gene	18288866	18298879	gene_id "FBgn0010877"; gene_symbol "l(3)05822";	150
3R	18298600	18298650	X	9	-	0.000137192	3R	FlyBase	gene	18288866	18298879	gene_id "FBgn0010877"; gene_symbol "l(3)05822";	50
3R	18298700	18298800	X	10.5	-	0.00017396	3R	FlyBase	gene	18288866	18298879	gene_id "FBgn0010877"; gene_symbol "l(3)05822";	100
3R	18355800	18355850	X	7	-	0.0016208	3R	FlyBase	gene	18330932	18360728	gene_id "FBgn0038606"; gene_symbol "CG15803";	50
3R	18372500	18372550	X	19	-	1.076e-09	3R	FlyBase	gene	18367927	18372738	gene_id "FBgn0004618"; gene_symbol "gl";	50
3R	18378550	18378600	X	8	-	0.000260207	3R	FlyBase	gene	18378124	18381178	gene_id "FBgn0038610"; gene_symbol "CG7675";	50
3R	18390450	18390500	X	8	-	0.00161389	3R	FlyBase	gene	18390323	18399169	gene_id "FBgn0028670"; gene_symbol "Vha100-2";	50
3R	18446700	18446850	X	9	-	0.000295781	3R	FlyBase	gene	18414273	18545586	gene_id "FBgn0004652"; gene_symbol "fru";	150
3R	18545100	18545250	X	14.6667	-	0.000540297	3R	FlyBase	gene	18414273	18545586	gene_id "FBgn0004652"; gene_symbol "fru";	150
3R	18545300	18545350	X	8	-	0.000917249	3R	FlyBase	gene	18414273	18545586	gene_id "FBgn0004652"; gene_symbol "fru";	50
3R	18545400	18545500	X	7.5	-	0.00057357	3R	FlyBase	gene	18414273	18545586	gene_id "FBgn0004652"; gene_symbol "fru";	100
3R	18640800	18640850	X	18	-	6.03385e-11	3R	FlyBase	gene	18629151	18641457	gene_id "FBgn0038632"; gene_symbol "CG14301";	50
3R	18650900	18651000	X	7	-	0.0016208	3R	FlyBase	gene	18650121	18659309	gene_id "FBgn0051224"; gene_symbol "CG31224";	100
3R	18739450	18739500	X	7	-	0.00122463	3R	FlyBase	gene	18733106	18743594	gene_id "FBgn0024329"; gene_symbol "Mekk1";	50
3R	18739900	18739950	X	8	-	0.000110088	3R	FlyBase	gene	18733106	18743594	gene_id "FBgn0024329"; gene_symbol "Mekk1";	50
3R	18755400	18755450	X	8	-	0.000581725	3R	FlyBase	gene	18750436	18758873	gene_id "FBgn0038651"; gene_symbol "Epg5";	50
3R	18759850	18759900	X	7	-	0.00202172	3R	FlyBase	gene	18759236	18795169	gene_id "FBgn0038652"; gene_symbol "CG7720";	50
3R	18760300	18760350	X	11	-	4.19474e-05	3R	FlyBase	gene	18759236	18795169	gene_id "FBgn0038652"; gene_symbol "CG7720";	50
3R	18769050	18769100	X	7	-	0.00317667	3R	FlyBase	gene	18759236	18795169	gene_id "FBgn0038652"; gene_symbol "CG7720";	50
3R	18780900	18780950	X	12	-	4.02268e-05	3R	FlyBase	gene	18759236	18795169	gene_id "FBgn0038652"; gene_symbol "CG7720";	50
3R	18792200	18792300	X	29	-	8.2689e-13	3R	FlyBase	gene	18759236	18795169	gene_id "FBgn0038652"; gene_symbol "CG7720";	100
3R	18793150	18793200	X	15	-	2.95451e-07	3R	FlyBase	gene	18759236	18795169	gene_id "FBgn0038652"; gene_symbol "CG7720";	50
3R	18793500	18793600	X	11.5	-	0.000101443	3R	FlyBase	gene	18759236	18795169	gene_id "FBgn0038652"; gene_symbol "CG7720";	100
3R	18848450	18848500	X	8	-	0.000415529	3R	FlyBase	gene	18799280	18849224	gene_id "FBgn0038653"; gene_symbol "Octalpha2R";	50
3R	18848650	18848700	X	34	-	0	3R	FlyBase	gene	18799280	18849224	gene_id "FBgn0038653"; gene_symbol "Octalpha2R";	50
3R	18848900	18849000	X	12	-	9.65554e-06	3R	FlyBase	gene	18799280	18849224	gene_id "FBgn0038653"; gene_symbol "Octalpha2R";	100
3R	18927100	18927150	X	7	-	0.00431607	3R	FlyBase	gene	18926996	18928659	gene_id "FBgn0038662"; gene_symbol "Mpc1";	50
3R	18927200	18927300	X	8	-	0.00194371	3R	FlyBase	gene	18926996	18928659	gene_id "FBgn0038662"; gene_symbol "Mpc1";	100
3R	18927350	18927400	X	22	-	4.23376e-09	3R	FlyBase	gene	18926996	18928659	gene_id "FBgn0038662"; gene_symbol "Mpc1";	50
3R	18927500	18927600	X	7.5	-	0.0034685	3R	FlyBase	gene	18926996	18928659	gene_id "FBgn0038662"; gene_symbol "Mpc1";	100
3R	18928250	18928300	X	9	-	0.000566238	3R	FlyBase	gene	18926996	18928659	gene_id "FBgn0038662"; gene_symbol "Mpc1";	50
3R	18928400	18928550	X	8.66667	-	0.00125116	3R	FlyBase	gene	18926996	18928659	gene_id "FBgn0038662"; gene_symbol "Mpc1";	150
3R	18978300	18978350	X	9	-	0.00270097	3R	FlyBase	gene	18978273	18978809	gene_id "FBgn0038665"; gene_symbol "euc";	50
3R	18978400	18978450	X	8	-	0.00109362	3R	FlyBase	gene	18978273	18978809	gene_id "FBgn0038665"; gene_symbol "euc";	50
3R	18978500	18978550	X	12	-	8.20589e-05	3R	FlyBase	gene	18978273	18978809	gene_id "FBgn0038665"; gene_symbol "euc";	50
3R	18978650	18978750	X	9.5	-	0.000554062	3R	FlyBase	gene	18978273	18978809	gene_id "FBgn0038665"; gene_symbol "euc";	100
3R	19087950	19088050	X	11	-	4.8749e-05	3R	FlyBase	gene	19044882	19094270	gene_id "FBgn0004876"; gene_symbol "cdi";	100
3R	19088150	19088250	X	18	-	6.07607e-09	3R	FlyBase	gene	19044882	19094270	gene_id "FBgn0004876"; gene_symbol "cdi";	100
3R	19093700	19093800	X	12.5	-	3.34732e-05	3R	FlyBase	gene	19044882	19094270	gene_id "FBgn0004876"; gene_symbol "cdi";	100
3R	19093850	19094000	X	34.6667	-	0	3R	FlyBase	gene	19044882	19094270	gene_id "FBgn0004876"; gene_symbol "cdi";	150
3R	19094050	19094150	X	22	-	3.951e-05	3R	FlyBase	gene	19044882	19094270	gene_id "FBgn0004876"; gene_symbol "cdi";	100
3R	19147300	19147450	X	9.66667	-	0.000573778	3R	FlyBase	gene	19139054	19147910	gene_id "FBgn0261285"; gene_symbol "Ppcs";	150
3R	19153550	19153600	X	10	-	4.33345e-05	3R	FlyBase	gene	19148632	19153686	gene_id "FBgn0038682"; gene_symbol "CG5835";	50
3R	19217700	19217800	X	7	-	0.00080812	3R	FlyBase	gene	19215434	19226651	gene_id "FBgn0267975"; gene_symbol "vib";	100
3R	19217950	19218000	X	7	-	0.00279379	3R	FlyBase	gene	19215434	19226651	gene_id "FBgn0267975"; gene_symbol "vib";	50
3R	19219550	19219600	X	14	-	1.25689e-07	3R	FlyBase	gene	19215434	19226651	gene_id "FBgn0267975"; gene_symbol "vib";	50
3R	19226000	19226050	X	8	-	0.000415529	3R	FlyBase	gene	19215434	19226651	gene_id "FBgn0267975"; gene_symbol "vib";	50
3R	19226250	19226300	X	14	-	1.25689e-07	3R	FlyBase	gene	19215434	19226651	gene_id "FBgn0267975"; gene_symbol "vib";	50
3R	19226500	19226550	X	18	-	8.39734e-08	3R	FlyBase	gene	19215434	19226651	gene_id "FBgn0267975"; gene_symbol "vib";	50
3R	19325600	19325650	X	7	-	0.00122463	3R	FlyBase	gene	19302731	19326217	gene_id "FBgn0000463"; gene_symbol "Dl";	50
3R	19620750	19620800	X	9	-	2.95479e-05	3R	FlyBase	gene	19616024	19632718	gene_id "FBgn0038720"; gene_symbol "CG6231";	50
3R	19627550	19627650	X	16.5	-	4.65337e-05	3R	FlyBase	gene	19616024	19632718	gene_id "FBgn0038720"; gene_symbol "CG6231";	100
3R	19643250	19643650	X	15.625	-	0.000554468	3R	FlyBase	gene	19643018	19644386	gene_id "FBgn0283536"; gene_symbol "Vha13";	400
3R	19644250	19644300	X	22	-	1.23095e-09	3R	FlyBase	gene	19643018	19644386	gene_id "FBgn0283536"; gene_symbol "Vha13";	50
3R	19828550	19828600	X	10	-	6.70603e-05	3R	FlyBase	gene	19794073	19836817	gene_id "FBgn0014135"; gene_symbol "bnl";	50
3R	19836300	19836400	X	11.5	-	4.01678e-06	3R	FlyBase	gene	19794073	19836817	gene_id "FBgn0014135"; gene_symbol "bnl";	100
3R	19861000	19861150	X	24.3333	-	4.07841e-11	3R	FlyBase	gene	19853908	19861291	gene_id "FBgn0261984"; gene_symbol "Ire1";	150
3R	19886250	19886650	X	432.125	-	0	3R	FlyBase	gene	19886255	19888206	gene_id "FBgn0002940"; gene_symbol "ninaE";	396
3R	19886700	19887000	X	207.833	-	4.13227e-08	3R	FlyBase	gene	19886255	19888206	gene_id "FBgn0002940"; gene_symbol "ninaE";	300
3R	19887050	19887250	X	220	-	1.4704e-08	3R	FlyBase	gene	19886255	19888206	gene_id "FBgn0002940"; gene_symbol "ninaE";	200
3R	19887400	19888200	X	364.688	-	3.57873e-05	3R	FlyBase	gene	19886255	19888206	gene_id "FBgn0002940"; gene_symbol "ninaE";	800
3R	19899550	19899600	X	8	-	0.000917249	3R	FlyBase	gene	19897372	19903689	gene_id "FBgn0038745"; gene_symbol "ClpX";	50
3R	19900850	19900900	X	7	-	0.00355588	3R	FlyBase	gene	19897372	19903689	gene_id "FBgn0038745"; gene_symbol "ClpX";	50
3R	19914400	19914550	X	8.66667	-	0.00191158	3R	FlyBase	gene	19914396	19915412	gene_id "FBgn0038749"; gene_symbol "Xport-A";	150
3R	19914400	19914550	X	8.66667	-	0.00191158	3R	FlyBase	gene	19914320	19915412	gene_id "FBgn0260234"; gene_symbol "Xport-B";	150
3R	19914750	19914850	X	8.5	-	0.00212957	3R	FlyBase	gene	19914396	19915412	gene_id "FBgn0038749"; gene_symbol "Xport-A";	100
3R	19914750	19914850	X	8.5	-	0.00212957	3R	FlyBase	gene	19914320	19915412	gene_id "FBgn0260234"; gene_symbol "Xport-B";	100
3R	19914900	19914950	X	9	-	0.00153726	3R	FlyBase	gene	19914396	19915412	gene_id "FBgn0038749"; gene_symbol "Xport-A";	50
3R	19914900	19914950	X	9	-	0.00153726	3R	FlyBase	gene	19914320	19915412	gene_id "FBgn0260234"; gene_symbol "Xport-B";	50
3R	19925100	19925200	X	13.5	-	1.16889e-07	3R	FlyBase	gene	19921744	19925371	gene_id "FBgn0038752"; gene_symbol "CG4462";	100
3R	20006250	20006450	X	14.75	-	3.44034e-05	3R	FlyBase	gene	19929277	20008512	gene_id "FBgn0038755"; gene_symbol "Hs6st";	200
3R	20006500	20006650	X	10.6667	-	0.000418069	3R	FlyBase	gene	19929277	20008512	gene_id "FBgn0038755"; gene_symbol "Hs6st";	150
3R	20008300	20008400	X	26	-	1.94264e-06	3R	FlyBase	gene	19929277	20008512	gene_id "FBgn0038755"; gene_symbol "Hs6st";	100
3R	20081050	20082300	X	17.48	-	0.000677546	3R	FlyBase	gene	20081060	20082450	gene_id "FBgn0003249"; gene_symbol "Rh3";	1241
3R	20438000	20438050	X	33	-	0	3R	FlyBase	gene	20378458	20484588	gene_id "FBgn0262869"; gene_symbol "Gfrl";	50
3R	20481200	20481600	X	15.375	-	0.000140668	3R	FlyBase	gene	20378458	20484588	gene_id "FBgn0262869"; gene_symbol "Gfrl";	400
3R	20483950	20484000	X	7	-	0.000806443	3R	FlyBase	gene	20378458	20484588	gene_id "FBgn0262869"; gene_symbol "Gfrl";	50
3R	20484200	20484300	X	21	-	0.000546811	3R	FlyBase	gene	20378458	20484588	gene_id "FBgn0262869"; gene_symbol "Gfrl";	100
3R	20484400	20484500	X	27	-	0	3R	FlyBase	gene	20378458	20484588	gene_id "FBgn0262869"; gene_symbol "Gfrl";	100
3R	20535300	20535350	X	7	-	0.00122463	3R	FlyBase	gene	20535323	20552311	gene_id "FBgn0016917"; gene_symbol "Stat92E";	28
3R	20535750	20535850	X	10.5	-	0.000144581	3R	FlyBase	gene	20535323	20552311	gene_id "FBgn0016917"; gene_symbol "Stat92E";	100
3R	20537300	20537350	X	12	-	5.32478e-05	3R	FlyBase	gene	20535323	20552311	gene_id "FBgn0016917"; gene_symbol "Stat92E";	50
3R	20541500	20541550	X	8	-	0.00262093	3R	FlyBase	gene	20535323	20552311	gene_id "FBgn0016917"; gene_symbol "Stat92E";	50
3R	20550700	20550850	X	26.3333	-	5.8307e-06	3R	FlyBase	gene	20535323	20552311	gene_id "FBgn0016917"; gene_symbol "Stat92E";	150
3R	20550900	20551000	X	15.5	-	6.89668e-05	3R	FlyBase	gene	20535323	20552311	gene_id "FBgn0016917"; gene_symbol "Stat92E";	100
3R	20552150	20552200	X	14	-	1.25689e-07	3R	FlyBase	gene	20535323	20552311	gene_id "FBgn0016917"; gene_symbol "Stat92E";	50
3R	20557450	20557600	X	10.6667	-	0.000216585	3R	FlyBase	gene	20552385	20557667	gene_id "FBgn0067783"; gene_symbol "DPCoAC";	150
3R	20578550	20578600	X	7	-	0.00431607	3R	FlyBase	gene	20578222	20579850	gene_id "FBgn0023212"; gene_symbol "EloB";	50
3R	20582150	20582200	X	7	-	0.00506331	3R	FlyBase	gene	20581770	20585833	gene_id "FBgn0038809"; gene_symbol "CG16953";	50
3R	20582350	20582400	X	10	-	0.000215324	3R	FlyBase	gene	20581770	20585833	gene_id "FBgn0038809"; gene_symbol "CG16953";	50
3R	20583550	20583600	X	7	-	0.00393944	3R	FlyBase	gene	20581770	20585833	gene_id "FBgn0038809"; gene_symbol "CG16953";	50
3R	20583650	20583700	X	7	-	0.00468861	3R	FlyBase	gene	20581770	20585833	gene_id "FBgn0038809"; gene_symbol "CG16953";	50
3R	20653950	20654000	X	8	-	0.000917249	3R	FlyBase	gene	20652567	20659904	gene_id "FBgn0038818"; gene_symbol "Nep4";	50
3R	20676200	20676400	X	42	-	1.92119e-05	3R	FlyBase	gene	20676224	20677351	gene_id "FBgn0038820"; gene_symbol "CG4000";	177
3R	20676450	20677200	X	31.3333	-	8.3273e-07	3R	FlyBase	gene	20676224	20677351	gene_id "FBgn0038820"; gene_symbol "CG4000";	750
3R	20677250	20677300	X	19	-	7.57894e-07	3R	FlyBase	gene	20676224	20677351	gene_id "FBgn0038820"; gene_symbol "CG4000";	50
3R	20713550	20713650	X	18	-	0.000403222	3R	FlyBase	gene	20689018	20714577	gene_id "FBgn0024944"; gene_symbol "Oamb";	100
3R	20713700	20713750	X	10	-	4.33345e-05	3R	FlyBase	gene	20689018	20714577	gene_id "FBgn0024944"; gene_symbol "Oamb";	50
3R	20714150	20714200	X	9	-	0.000137192	3R	FlyBase	gene	20689018	20714577	gene_id "FBgn0024944"; gene_symbol "Oamb";	50
3R	20742800	20742850	X	7	-	0.00202172	3R	FlyBase	gene	20742800	20743869	gene_id "FBgn0051199"; gene_symbol "CG31199";	50
3R	20742900	20743000	X	10	-	0.000379709	3R	FlyBase	gene	20742800	20743869	gene_id "FBgn0051199"; gene_symbol "CG31199";	100
3R	20743600	20743700	X	8	-	0.00100544	3R	FlyBase	gene	20742800	20743869	gene_id "FBgn0051199"; gene_symbol "CG31199";	100
3R	20744250	20744300	X	11	-	6.66302e-05	3R	FlyBase	gene	20744234	20745338	gene_id "FBgn0051200"; gene_symbol "CG31200";	50
3R	20744400	20744550	X	8.33333	-	0.000747675	3R	FlyBase	gene	20744234	20745338	gene_id "FBgn0051200"; gene_symbol "CG31200";	150
3R	20748750	20748800	X	11	-	1.31745e-05	3R	FlyBase	gene	20748184	20749074	gene_id "FBgn0265606"; gene_symbol "Prosalpha4T1";	50
3R	20818700	20818750	X	7	-	0.000806443	3R	FlyBase	gene	20816445	20818929	gene_id "FBgn0038828"; gene_symbol "CG17270";	50
3R	20818800	20818850	X	7	-	0.000391607	3R	FlyBase	gene	20816445	20818929	gene_id "FBgn0038828"; gene_symbol "CG17270";	50
3R	20824850	20824900	X	8	-	0.00125477	3R	FlyBase	gene	20824667	20830580	gene_id "FBgn0027493"; gene_symbol "AdSS";	50
3R	20824950	20825000	X	7	-	0.00393944	3R	FlyBase	gene	20824667	20830580	gene_id "FBgn0027493"; gene_symbol "AdSS";	50
3R	20825400	20825450	X	8	-	0.00279379	3R	FlyBase	gene	20824667	20830580	gene_id "FBgn0027493"; gene_symbol "AdSS";	50
3R	20830400	20830450	X	7	-	0.00279379	3R	FlyBase	gene	20824667	20830580	gene_id "FBgn0027493"; gene_symbol "AdSS";	50
3R	20895350	20895400	X	7	-	0.00317667	3R	FlyBase	gene	20894452	20897320	gene_id "FBgn0038839"; gene_symbol "Ktl";	50
3R	20895550	20895600	X	7	-	0.00543786	3R	FlyBase	gene	20894452	20897320	gene_id "FBgn0038839"; gene_symbol "Ktl";	50
3R	20895800	20896000	X	17.25	-	2.99113e-06	3R	FlyBase	gene	20894452	20897320	gene_id "FBgn0038839"; gene_symbol "Ktl";	200
3R	20896150	20896200	X	13	-	1.11631e-06	3R	FlyBase	gene	20894452	20897320	gene_id "FBgn0038839"; gene_symbol "Ktl";	50
3R	20896450	20896500	X	7	-	0.00241502	3R	FlyBase	gene	20894452	20897320	gene_id "FBgn0038839"; gene_symbol "Ktl";	50
3R	20897200	20897250	X	17	-	2.49956e-07	3R	FlyBase	gene	20894452	20897320	gene_id "FBgn0038839"; gene_symbol "Ktl";	50
3R	21022800	21022900	X	12.5	-	3.9522e-05	3R	FlyBase	gene	21021044	21024163	gene_id "FBgn0046763"; gene_symbol "peg";	100
3R	21046550	21046650	X	7.5	-	0.00324903	3R	FlyBase	gene	21046032	21047027	gene_id "FBgn0051207"; gene_symbol "CG31207";	100
3R	21097400	21097700	X	16.3333	-	0.000339224	3R	FlyBase	gene	21083043	21097827	gene_id "FBgn0038853"; gene_symbol "RhoGAP93B";	300
3R	21125300	21125350	X	7	-	0.00202172	3R	FlyBase	gene	21119252	21127485	gene_id "FBgn0283468"; gene_symbol "slmb";	50
3R	21127050	21127100	X	7	-	0.00202172	3R	FlyBase	gene	21119252	21127485	gene_id "FBgn0283468"; gene_symbol "slmb";	50
3R	21127250	21127300	X	36	-	0	3R	FlyBase	gene	21119252	21127485	gene_id "FBgn0283468"; gene_symbol "slmb";	50
3R	21229900	21230000	X	19	-	4.65337e-05	3R	FlyBase	gene	21229839	21237177	gene_id "FBgn0000527"; gene_symbol "e";	100
3R	21230100	21230150	X	7	-	0.00393944	3R	FlyBase	gene	21229839	21237177	gene_id "FBgn0000527"; gene_symbol "e";	50
3R	21230450	21230500	X	7	-	0.0016208	3R	FlyBase	gene	21229839	21237177	gene_id "FBgn0000527"; gene_symbol "e";	50
3R	21230650	21230700	X	7	-	0.00543786	3R	FlyBase	gene	21229839	21237177	gene_id "FBgn0000527"; gene_symbol "e";	50
3R	21231250	21231300	X	8	-	0.00295368	3R	FlyBase	gene	21229839	21237177	gene_id "FBgn0000527"; gene_symbol "e";	50
3R	21231950	21232050	X	10	-	0.000185975	3R	FlyBase	gene	21229839	21237177	gene_id "FBgn0000527"; gene_symbol "e";	100
3R	21232500	21232550	X	15	-	1.11631e-06	3R	FlyBase	gene	21229839	21237177	gene_id "FBgn0000527"; gene_symbol "e";	50
3R	21236900	21237050	X	28.6667	-	3.99418e-08	3R	FlyBase	gene	21229839	21237177	gene_id "FBgn0000527"; gene_symbol "e";	150
3R	21266100	21266350	X	10.6	-	0.00194502	3R	FlyBase	gene	21266029	21269060	gene_id "FBgn0285937"; gene_symbol "Rab1";	250
3R	21266400	21266550	X	7.33333	-	0.0041819	3R	FlyBase	gene	21266029	21269060	gene_id "FBgn0285937"; gene_symbol "Rab1";	150
3R	21266600	21267150	X	16.9091	-	2.44948e-05	3R	FlyBase	gene	21266029	21269060	gene_id "FBgn0285937"; gene_symbol "Rab1";	550
3R	21267250	21267450	X	14.25	-	0.000160351	3R	FlyBase	gene	21266029	21269060	gene_id "FBgn0285937"; gene_symbol "Rab1";	200
3R	21267700	21267750	X	8	-	0.000917249	3R	FlyBase	gene	21266029	21269060	gene_id "FBgn0285937"; gene_symbol "Rab1";	50
3R	21268750	21269000	X	34.2	-	4.30648e-05	3R	FlyBase	gene	21266029	21269060	gene_id "FBgn0285937"; gene_symbol "Rab1";	250
3R	21269200	21269250	X	7	-	0.00279379	3R	FlyBase	gene	21269209	21270075	gene_id "FBgn0043012"; gene_symbol "AP-2sigma";	42
3R	21269300	21269350	X	7	-	0.00393944	3R	FlyBase	gene	21269209	21270075	gene_id "FBgn0043012"; gene_symbol "AP-2sigma";	50
3R	21269850	21269900	X	7	-	0.00122463	3R	FlyBase	gene	21269209	21270075	gene_id "FBgn0043012"; gene_symbol "AP-2sigma";	50
3R	21271100	21271150	X	12	-	7.51747e-05	3R	FlyBase	gene	21271078	21273817	gene_id "FBgn0038877"; gene_symbol "CG3308";	50
3R	21271200	21271250	X	8	-	0.00210341	3R	FlyBase	gene	21271078	21273817	gene_id "FBgn0038877"; gene_symbol "CG3308";	50
3R	21271700	21271750	X	10	-	0.000581725	3R	FlyBase	gene	21271078	21273817	gene_id "FBgn0038877"; gene_symbol "CG3308";	50
3R	21271800	21271850	X	7	-	0.00874838	3R	FlyBase	gene	21271078	21273817	gene_id "FBgn0038877"; gene_symbol "CG3308";	50
3R	21272000	21272100	X	7.5	-	0.00279379	3R	FlyBase	gene	21271078	21273817	gene_id "FBgn0038877"; gene_symbol "CG3308";	100
3R	21272500	21272550	X	7	-	0.00911187	3R	FlyBase	gene	21271078	21273817	gene_id "FBgn0038877"; gene_symbol "CG3308";	50
3R	21272750	21272800	X	7	-	0.00617996	3R	FlyBase	gene	21271078	21273817	gene_id "FBgn0038877"; gene_symbol "CG3308";	50
3R	21273500	21273550	X	11	-	0.000108425	3R	FlyBase	gene	21271078	21273817	gene_id "FBgn0038877"; gene_symbol "CG3308";	50
3R	21275700	21275750	X	9	-	7.90201e-05	3R	FlyBase	gene	21274243	21276249	gene_id "FBgn0038878"; gene_symbol "CG3301";	50
3R	21275900	21275950	X	7	-	0.0016208	3R	FlyBase	gene	21274243	21276249	gene_id "FBgn0038878"; gene_symbol "CG3301";	50
3R	21320300	21320350	X	7	-	0.00122463	3R	FlyBase	gene	21318300	21349601	gene_id "FBgn0038881"; gene_symbol "aus";	50
3R	21349150	21349200	X	15	-	8.65161e-07	3R	FlyBase	gene	21318300	21349601	gene_id "FBgn0038881"; gene_symbol "aus";	50
3R	21349250	21349400	X	13.6667	-	0.000700245	3R	FlyBase	gene	21318300	21349601	gene_id "FBgn0038881"; gene_symbol "aus";	150
3R	21349450	21349550	X	20	-	1.5809e-07	3R	FlyBase	gene	21318300	21349601	gene_id "FBgn0038881"; gene_symbol "aus";	100
3R	21359350	21359500	X	13.3333	-	0.000225245	3R	FlyBase	gene	21355692	21359768	gene_id "FBgn0266173"; gene_symbol "pre-mod(mdg4)-K";	150
3R	21359350	21359500	X	13.3333	-	0.000225245	3R	FlyBase	gene	21355692	21359768	gene_id "FBgn0266174"; gene_symbol "pre-mod(mdg4)-L";	150
3R	21359350	21359500	X	13.3333	-	0.000225245	3R	FlyBase	gene	21355692	21359768	gene_id "FBgn0266175"; gene_symbol "pre-mod(mdg4)-P";	150
3R	21359350	21359500	X	13.3333	-	0.000225245	3R	FlyBase	gene	21355692	21359768	gene_id "FBgn0266176"; gene_symbol "pre-mod(mdg4)-J";	150
3R	21359350	21359500	X	13.3333	-	0.000225245	3R	FlyBase	gene	21355692	21359768	gene_id "FBgn0266177"; gene_symbol "pre-mod(mdg4)-I";	150
3R	21359350	21359500	X	13.3333	-	0.000225245	3R	FlyBase	gene	21354445	21359768	gene_id "FBgn0266178"; gene_symbol "pre-mod(mdg4)-B";	150
3R	21359350	21359500	X	13.3333	-	0.000225245	3R	FlyBase	gene	21354445	21359768	gene_id "FBgn0267648"; gene_symbol "pre-mod(mdg4)-G";	150
3R	21359350	21359500	X	13.3333	-	0.000225245	3R	FlyBase	gene	21354445	21359768	gene_id "FBgn0267649"; gene_symbol "pre-mod(mdg4)-H";	150
3R	21359350	21359500	X	13.3333	-	0.000225245	3R	FlyBase	gene	21350846	21377401	gene_id "FBgn0002781"; gene_symbol "mod(mdg4)";	150
3R	21359550	21359600	X	11	-	1.31745e-05	3R	FlyBase	gene	21355692	21359768	gene_id "FBgn0266173"; gene_symbol "pre-mod(mdg4)-K";	50
3R	21359550	21359600	X	11	-	1.31745e-05	3R	FlyBase	gene	21355692	21359768	gene_id "FBgn0266174"; gene_symbol "pre-mod(mdg4)-L";	50
3R	21359550	21359600	X	11	-	1.31745e-05	3R	FlyBase	gene	21355692	21359768	gene_id "FBgn0266175"; gene_symbol "pre-mod(mdg4)-P";	50
3R	21359550	21359600	X	11	-	1.31745e-05	3R	FlyBase	gene	21355692	21359768	gene_id "FBgn0266176"; gene_symbol "pre-mod(mdg4)-J";	50
3R	21359550	21359600	X	11	-	1.31745e-05	3R	FlyBase	gene	21355692	21359768	gene_id "FBgn0266177"; gene_symbol "pre-mod(mdg4)-I";	50
3R	21359550	21359600	X	11	-	1.31745e-05	3R	FlyBase	gene	21354445	21359768	gene_id "FBgn0266178"; gene_symbol "pre-mod(mdg4)-B";	50
3R	21359550	21359600	X	11	-	1.31745e-05	3R	FlyBase	gene	21354445	21359768	gene_id "FBgn0267648"; gene_symbol "pre-mod(mdg4)-G";	50
3R	21359550	21359600	X	11	-	1.31745e-05	3R	FlyBase	gene	21354445	21359768	gene_id "FBgn0267649"; gene_symbol "pre-mod(mdg4)-H";	50
3R	21359550	21359600	X	11	-	1.31745e-05	3R	FlyBase	gene	21350846	21377401	gene_id "FBgn0002781"; gene_symbol "mod(mdg4)";	50
3R	21375100	21375150	X	7	-	0.00468861	3R	FlyBase	gene	21350846	21377401	gene_id "FBgn0002781"; gene_symbol "mod(mdg4)";	50
3R	21375200	21375250	X	9	-	0.00087418	3R	FlyBase	gene	21350846	21377401	gene_id "FBgn0002781"; gene_symbol "mod(mdg4)";	50
3R	21375400	21375500	X	10	-	0.000925823	3R	FlyBase	gene	21350846	21377401	gene_id "FBgn0002781"; gene_symbol "mod(mdg4)";	100
3R	21375600	21375650	X	7	-	0.00393944	3R	FlyBase	gene	21350846	21377401	gene_id "FBgn0002781"; gene_symbol "mod(mdg4)";	50
3R	21375700	21375750	X	13	-	3.14356e-06	3R	FlyBase	gene	21350846	21377401	gene_id "FBgn0002781"; gene_symbol "mod(mdg4)";	50
3R	21603150	21603450	X	13.5	-	7.78791e-05	3R	FlyBase	gene	21570248	21619321	gene_id "FBgn0283499"; gene_symbol "InR";	300
3R	21618800	21618950	X	11.3333	-	6.02741e-05	3R	FlyBase	gene	21570248	21619321	gene_id "FBgn0283499"; gene_symbol "InR";	150
3R	21619000	21619200	X	12	-	0.000159833	3R	FlyBase	gene	21570248	21619321	gene_id "FBgn0283499"; gene_symbol "InR";	200
3R	21632250	21632400	X	12	-	7.67618e-05	3R	FlyBase	gene	21620304	21660871	gene_id "FBgn0011766"; gene_symbol "E2f1";	150
3R	21632450	21632700	X	12	-	0.000215269	3R	FlyBase	gene	21620304	21660871	gene_id "FBgn0011766"; gene_symbol "E2f1";	250
3R	21706200	21706250	X	9	-	0.00294484	3R	FlyBase	gene	21672303	21719660	gene_id "FBgn0051176"; gene_symbol "CG31176";	50
3R	21719500	21719550	X	9	-	7.90201e-05	3R	FlyBase	gene	21672303	21719660	gene_id "FBgn0051176"; gene_symbol "CG31176";	50
3R	21783500	21783600	X	8	-	0.000911548	3R	FlyBase	gene	21783540	21786208	gene_id "FBgn0266181"; gene_symbol "lncRNA:CRG";	61
3R	21783500	21783600	X	8	-	0.000911548	3R	FlyBase	gene	21783400	21822674	gene_id "FBgn0013759"; gene_symbol "CASK";	100
3R	21784100	21784150	X	8	-	0.000755532	3R	FlyBase	gene	21783540	21786208	gene_id "FBgn0266181"; gene_symbol "lncRNA:CRG";	50
3R	21784100	21784150	X	8	-	0.000755532	3R	FlyBase	gene	21783400	21822674	gene_id "FBgn0013759"; gene_symbol "CASK";	50
3R	21784300	21784400	X	11.5	-	0.000438075	3R	FlyBase	gene	21783540	21786208	gene_id "FBgn0266181"; gene_symbol "lncRNA:CRG";	100
3R	21784300	21784400	X	11.5	-	0.000438075	3R	FlyBase	gene	21783400	21822674	gene_id "FBgn0013759"; gene_symbol "CASK";	100
3R	21784600	21784700	X	9.5	-	0.0010278	3R	FlyBase	gene	21783540	21786208	gene_id "FBgn0266181"; gene_symbol "lncRNA:CRG";	100
3R	21784600	21784700	X	9.5	-	0.0010278	3R	FlyBase	gene	21783400	21822674	gene_id "FBgn0013759"; gene_symbol "CASK";	100
3R	21784900	21784950	X	7	-	0.00581192	3R	FlyBase	gene	21783540	21786208	gene_id "FBgn0266181"; gene_symbol "lncRNA:CRG";	50
3R	21784900	21784950	X	7	-	0.00581192	3R	FlyBase	gene	21783400	21822674	gene_id "FBgn0013759"; gene_symbol "CASK";	50
3R	21785300	21785350	X	10	-	0.000250884	3R	FlyBase	gene	21783540	21786208	gene_id "FBgn0266181"; gene_symbol "lncRNA:CRG";	50
3R	21785300	21785350	X	10	-	0.000250884	3R	FlyBase	gene	21783400	21822674	gene_id "FBgn0013759"; gene_symbol "CASK";	50
3R	21785600	21785800	X	9.75	-	0.00111571	3R	FlyBase	gene	21783540	21786208	gene_id "FBgn0266181"; gene_symbol "lncRNA:CRG";	200
3R	21785600	21785800	X	9.75	-	0.00111571	3R	FlyBase	gene	21783400	21822674	gene_id "FBgn0013759"; gene_symbol "CASK";	200
3R	21785850	21786000	X	10.3333	-	0.000367006	3R	FlyBase	gene	21783540	21786208	gene_id "FBgn0266181"; gene_symbol "lncRNA:CRG";	150
3R	21785850	21786000	X	10.3333	-	0.000367006	3R	FlyBase	gene	21783400	21822674	gene_id "FBgn0013759"; gene_symbol "CASK";	150
3R	21786400	21786550	X	8.33333	-	0.00236231	3R	FlyBase	gene	21783400	21822674	gene_id "FBgn0013759"; gene_symbol "CASK";	150
3R	21786950	21787050	X	9.5	-	0.000408862	3R	FlyBase	gene	21783400	21822674	gene_id "FBgn0013759"; gene_symbol "CASK";	100
3R	21804550	21804800	X	11.2	-	0.000437953	3R	FlyBase	gene	21783400	21822674	gene_id "FBgn0013759"; gene_symbol "CASK";	250
3R	21804950	21805100	X	9.66667	-	0.00117067	3R	FlyBase	gene	21783400	21822674	gene_id "FBgn0013759"; gene_symbol "CASK";	150
3R	21807600	21807700	X	27	-	1.276e-08	3R	FlyBase	gene	21783400	21822674	gene_id "FBgn0013759"; gene_symbol "CASK";	100
3R	21813350	21813450	X	18.5	-	5.50439e-05	3R	FlyBase	gene	21783400	21822674	gene_id "FBgn0013759"; gene_symbol "CASK";	100
3R	21813900	21813950	X	30	-	0	3R	FlyBase	gene	21783400	21822674	gene_id "FBgn0013759"; gene_symbol "CASK";	50
3R	21822500	21822550	X	22	-	7.4013e-12	3R	FlyBase	gene	21783400	21822674	gene_id "FBgn0013759"; gene_symbol "CASK";	50
3R	21850850	21850900	X	7	-	0.00241502	3R	FlyBase	gene	21850694	21856266	gene_id "FBgn0015229"; gene_symbol "glec";	50
3R	21851000	21851100	X	8	-	0.0023651	3R	FlyBase	gene	21850694	21856266	gene_id "FBgn0015229"; gene_symbol "glec";	100
3R	21855850	21856100	X	26.8	-	2.74601e-05	3R	FlyBase	gene	21850694	21856266	gene_id "FBgn0015229"; gene_symbol "glec";	250
3R	22016350	22016400	X	10	-	0.000546195	3R	FlyBase	gene	22016391	22019382	gene_id "FBgn0038922"; gene_symbol "Idh3b";	10
3R	22016550	22016600	X	8	-	0.00195095	3R	FlyBase	gene	22016391	22019382	gene_id "FBgn0038922"; gene_symbol "Idh3b";	50
3R	22016650	22016800	X	11.3333	-	0.000649944	3R	FlyBase	gene	22016391	22019382	gene_id "FBgn0038922"; gene_symbol "Idh3b";	150
3R	22016850	22016900	X	7	-	0.00617996	3R	FlyBase	gene	22016391	22019382	gene_id "FBgn0038922"; gene_symbol "Idh3b";	50
3R	22016950	22017000	X	8	-	0.00262093	3R	FlyBase	gene	22016391	22019382	gene_id "FBgn0038922"; gene_symbol "Idh3b";	50
3R	22017450	22017500	X	7	-	0.00947167	3R	FlyBase	gene	22016391	22019382	gene_id "FBgn0038922"; gene_symbol "Idh3b";	50
3R	22017550	22017850	X	9.33333	-	0.0015012	3R	FlyBase	gene	22016391	22019382	gene_id "FBgn0038922"; gene_symbol "Idh3b";	300
3R	22018050	22018100	X	9	-	0.000341322	3R	FlyBase	gene	22016391	22019382	gene_id "FBgn0038922"; gene_symbol "Idh3b";	50
3R	22018800	22018850	X	7	-	0.00122463	3R	FlyBase	gene	22016391	22019382	gene_id "FBgn0038922"; gene_symbol "Idh3b";	50
3R	22019000	22019100	X	9.5	-	0.000567706	3R	FlyBase	gene	22016391	22019382	gene_id "FBgn0038922"; gene_symbol "Idh3b";	100
3R	22019700	22019750	X	9	-	0.00279379	3R	FlyBase	gene	22019505	22023335	gene_id "FBgn0019960"; gene_symbol "Mitofilin";	50
3R	22019950	22020000	X	7	-	0.00468861	3R	FlyBase	gene	22019505	22023335	gene_id "FBgn0019960"; gene_symbol "Mitofilin";	50
3R	22020100	22020150	X	14	-	9.40043e-06	3R	FlyBase	gene	22019505	22023335	gene_id "FBgn0019960"; gene_symbol "Mitofilin";	50
3R	22020850	22020900	X	8	-	0.00109362	3R	FlyBase	gene	22019505	22023335	gene_id "FBgn0019960"; gene_symbol "Mitofilin";	50
3R	22022200	22022250	X	9	-	0.000137192	3R	FlyBase	gene	22019505	22023335	gene_id "FBgn0019960"; gene_symbol "Mitofilin";	50
3R	22026100	22026150	X	7	-	0.00355588	3R	FlyBase	gene	22025975	22027480	gene_id "FBgn0038925"; gene_symbol "Cchl";	50
3R	22026550	22026600	X	10	-	0.000502859	3R	FlyBase	gene	22025975	22027480	gene_id "FBgn0038925"; gene_symbol "Cchl";	50
3R	22026650	22026700	X	7	-	0.00468861	3R	FlyBase	gene	22025975	22027480	gene_id "FBgn0038925"; gene_symbol "Cchl";	50
3R	22026850	22026900	X	7	-	0.00241502	3R	FlyBase	gene	22025975	22027480	gene_id "FBgn0038925"; gene_symbol "Cchl";	50
3R	22027150	22027200	X	7	-	0.000806443	3R	FlyBase	gene	22025975	22027480	gene_id "FBgn0038925"; gene_symbol "Cchl";	50
3R	22085500	22085850	X	33.4286	-	4.21224e-06	3R	FlyBase	gene	22085374	22086397	gene_id "FBgn0038930"; gene_symbol "BomT3";	350
3R	22086200	22086350	X	26.3333	-	8.88901e-06	3R	FlyBase	gene	22085374	22086397	gene_id "FBgn0038930"; gene_symbol "BomT3";	150
3R	22460900	22460950	X	7	-	0.00279379	3R	FlyBase	gene	22460662	22462054	gene_id "FBgn0028688"; gene_symbol "Rpn7";	50
3R	22461000	22461100	X	8	-	0.00113065	3R	FlyBase	gene	22460662	22462054	gene_id "FBgn0028688"; gene_symbol "Rpn7";	100
3R	22461200	22461250	X	7	-	0.00355588	3R	FlyBase	gene	22460662	22462054	gene_id "FBgn0028688"; gene_symbol "Rpn7";	50
3R	22526850	22526950	X	8	-	0.000849911	3R	FlyBase	gene	22520087	22528663	gene_id "FBgn0038981"; gene_symbol "CG5346";	100
3R	22528400	22528500	X	19.5	-	1.47739e-05	3R	FlyBase	gene	22520087	22528663	gene_id "FBgn0038981"; gene_symbol "CG5346";	100
3R	22532400	22532450	X	7	-	0.00202172	3R	FlyBase	gene	22532174	22539919	gene_id "FBgn0038983"; gene_symbol "CG5326";	50
3R	22532750	22532800	X	8	-	0.000415529	3R	FlyBase	gene	22532174	22539919	gene_id "FBgn0038983"; gene_symbol "CG5326";	50
3R	22532850	22532900	X	7	-	0.00122463	3R	FlyBase	gene	22532174	22539919	gene_id "FBgn0038983"; gene_symbol "CG5326";	50
3R	22539600	22539650	X	9	-	0.000268393	3R	FlyBase	gene	22532174	22539919	gene_id "FBgn0038983"; gene_symbol "CG5326";	50
3R	22543700	22543750	X	11	-	0.000108425	3R	FlyBase	gene	22543693	22547846	gene_id "FBgn0038984"; gene_symbol "AdipoR";	50
3R	22543800	22543950	X	8.33333	-	0.00542553	3R	FlyBase	gene	22543693	22547846	gene_id "FBgn0038984"; gene_symbol "AdipoR";	150
3R	22544050	22544500	X	13.2222	-	0.00072443	3R	FlyBase	gene	22543693	22547846	gene_id "FBgn0038984"; gene_symbol "AdipoR";	450
3R	22544800	22544950	X	12.6667	-	0.00245045	3R	FlyBase	gene	22543693	22547846	gene_id "FBgn0038984"; gene_symbol "AdipoR";	150
3R	22545000	22545050	X	11	-	0.000108425	3R	FlyBase	gene	22543693	22547846	gene_id "FBgn0038984"; gene_symbol "AdipoR";	50
3R	22545100	22545450	X	8.42857	-	0.00378108	3R	FlyBase	gene	22543693	22547846	gene_id "FBgn0038984"; gene_symbol "AdipoR";	350
3R	22720700	22720750	X	7	-	0.0016208	3R	FlyBase	gene	22710883	22721150	gene_id "FBgn0051151"; gene_symbol "wge";	50
3R	22720800	22720850	X	10	-	2.30619e-05	3R	FlyBase	gene	22710883	22721150	gene_id "FBgn0051151"; gene_symbol "wge";	50
3R	22747950	22748000	X	132	-	0	3R	FlyBase	gene	22747690	22749056	gene_id "FBgn0051139"; gene_symbol "CG31139";	50
3R	22767050	22767100	X	8	-	0.000917249	3R	FlyBase	gene	22766732	22767699	gene_id "FBgn0040588"; gene_symbol "CG13841";	50
3R	22769250	22769300	X	10	-	6.70603e-05	3R	FlyBase	gene	22768883	22769667	gene_id "FBgn0262538"; gene_symbol "CG43092";	50
3R	22769400	22769450	X	7	-	0.00202172	3R	FlyBase	gene	22768883	22769667	gene_id "FBgn0262538"; gene_symbol "CG43092";	50
3R	22769800	22769850	X	7	-	0.00241502	3R	FlyBase	gene	22769775	22770307	gene_id "FBgn0262539"; gene_symbol "CG43093";	50
3R	22770050	22770150	X	7	-	0.00279379	3R	FlyBase	gene	22769775	22770307	gene_id "FBgn0262539"; gene_symbol "CG43093";	100
3R	23066700	23066750	X	7	-	0.0016208	3R	FlyBase	gene	23062713	23067259	gene_id "FBgn0039048"; gene_symbol "CG17111";	50
3R	23066850	23066900	X	11	-	4.19474e-05	3R	FlyBase	gene	23062713	23067259	gene_id "FBgn0039048"; gene_symbol "CG17111";	50
3R	23067050	23067150	X	9	-	0.000816989	3R	FlyBase	gene	23062713	23067259	gene_id "FBgn0039048"; gene_symbol "CG17111";	100
3R	23067200	23067250	X	7	-	0.00241502	3R	FlyBase	gene	23062713	23067259	gene_id "FBgn0039048"; gene_symbol "CG17111";	50
3R	23070600	23070650	X	7	-	0.00801736	3R	FlyBase	gene	23070516	23112730	gene_id "FBgn0039054"; gene_symbol "Cow";	50
3R	23070800	23070850	X	11	-	0.00012279	3R	FlyBase	gene	23070516	23112730	gene_id "FBgn0039054"; gene_symbol "Cow";	50
3R	23071000	23071100	X	13	-	9.25199e-05	3R	FlyBase	gene	23070516	23112730	gene_id "FBgn0039054"; gene_symbol "Cow";	100
3R	23071150	23071450	X	10.6667	-	0.00104773	3R	FlyBase	gene	23070516	23112730	gene_id "FBgn0039054"; gene_symbol "Cow";	300
3R	23071550	23071600	X	12	-	0.000107606	3R	FlyBase	gene	23070516	23112730	gene_id "FBgn0039054"; gene_symbol "Cow";	50
3R	23071850	23071900	X	11	-	0.000299502	3R	FlyBase	gene	23070516	23112730	gene_id "FBgn0039054"; gene_symbol "Cow";	50
3R	23071950	23072000	X	8	-	0.00361921	3R	FlyBase	gene	23070516	23112730	gene_id "FBgn0039054"; gene_symbol "Cow";	50
3R	23072050	23072150	X	13	-	9.86908e-05	3R	FlyBase	gene	23070516	23112730	gene_id "FBgn0039054"; gene_symbol "Cow";	100
3R	23072200	23072250	X	7	-	0.00581192	3R	FlyBase	gene	23070516	23112730	gene_id "FBgn0039054"; gene_symbol "Cow";	50
