## Supplemental Data 1 for "N6-Adenosine methylation regulates the translation of insulin mRNA" (part 3 of 3)

### Sheet: CLIP-1 (continued)
chr	peak_start_position	peak_start_position	X	level	strand	p-value	chr	FlyBase	Feature_type	feature_start_postion	feature_end_position	Name	overlap
3R	23072300	23072350	X	8	-	0.00295368	3R	FlyBase	gene	23070516	23112730	gene_id "FBgn0039054"; gene_symbol "Cow";	50
3R	23072400	23072450	X	8	-	0.0024379	3R	FlyBase	gene	23070516	23112730	gene_id "FBgn0039054"; gene_symbol "Cow";	50
3R	23075100	23075250	X	7.33333	-	0.0048787	3R	FlyBase	gene	23070516	23112730	gene_id "FBgn0039054"; gene_symbol "Cow";	150
3R	23075350	23075400	X	10	-	0.000215324	3R	FlyBase	gene	23070516	23112730	gene_id "FBgn0039054"; gene_symbol "Cow";	50
3R	23075800	23075900	X	8.5	-	0.00405401	3R	FlyBase	gene	23070516	23112730	gene_id "FBgn0039054"; gene_symbol "Cow";	100
3R	23076000	23076050	X	8	-	0.00346918	3R	FlyBase	gene	23070516	23112730	gene_id "FBgn0039054"; gene_symbol "Cow";	50
3R	23076850	23076900	X	10	-	0.000752027	3R	FlyBase	gene	23070516	23112730	gene_id "FBgn0039054"; gene_symbol "Cow";	50
3R	23081550	23081700	X	7	-	0.00493259	3R	FlyBase	gene	23070516	23112730	gene_id "FBgn0039054"; gene_symbol "Cow";	150
3R	23082100	23082150	X	7	-	0.00506331	3R	FlyBase	gene	23070516	23112730	gene_id "FBgn0039054"; gene_symbol "Cow";	50
3R	23112300	23112650	X	81.7143	-	1.53723e-05	3R	FlyBase	gene	23070516	23112730	gene_id "FBgn0039054"; gene_symbol "Cow";	350
3R	23185950	23186000	X	8	-	0.000581725	3R	FlyBase	gene	23185580	23226711	gene_id "FBgn0262975"; gene_symbol "cnc";	50
3R	23186100	23186150	X	7	-	0.00506331	3R	FlyBase	gene	23185580	23226711	gene_id "FBgn0262975"; gene_symbol "cnc";	50
3R	23186500	23186550	X	10	-	0.000546195	3R	FlyBase	gene	23185580	23226711	gene_id "FBgn0262975"; gene_symbol "cnc";	50
3R	23186800	23186850	X	12	-	8.20589e-05	3R	FlyBase	gene	23185580	23226711	gene_id "FBgn0262975"; gene_symbol "cnc";	50
3R	23186900	23186950	X	7	-	0.00241502	3R	FlyBase	gene	23185580	23226711	gene_id "FBgn0262975"; gene_symbol "cnc";	50
3R	23187150	23187200	X	8	-	0.00195095	3R	FlyBase	gene	23185580	23226711	gene_id "FBgn0262975"; gene_symbol "cnc";	50
3R	23187750	23187800	X	10	-	4.33345e-05	3R	FlyBase	gene	23185580	23226711	gene_id "FBgn0262975"; gene_symbol "cnc";	50
3R	23200200	23200250	X	9	-	0.000137192	3R	FlyBase	gene	23185580	23226711	gene_id "FBgn0262975"; gene_symbol "cnc";	50
3R	23200550	23200600	X	7	-	0.000391607	3R	FlyBase	gene	23185580	23226711	gene_id "FBgn0262975"; gene_symbol "cnc";	50
3R	23200650	23200800	X	10.6667	-	3.43994e-05	3R	FlyBase	gene	23185580	23226711	gene_id "FBgn0262975"; gene_symbol "cnc";	150
3R	23218900	23218950	X	7	-	0.000806443	3R	FlyBase	gene	23185580	23226711	gene_id "FBgn0262975"; gene_symbol "cnc";	50
3R	23220450	23220600	X	19	-	1.97771e-07	3R	FlyBase	gene	23185580	23226711	gene_id "FBgn0262975"; gene_symbol "cnc";	150
3R	23226350	23226400	X	7	-	0.00122463	3R	FlyBase	gene	23185580	23226711	gene_id "FBgn0262975"; gene_symbol "cnc";	50
3R	23226500	23226600	X	8	-	0.000757486	3R	FlyBase	gene	23185580	23226711	gene_id "FBgn0262975"; gene_symbol "cnc";	100
3R	23230950	23231000	X	8	-	0.00143476	3R	FlyBase	gene	23227727	23248903	gene_id "FBgn0039064"; gene_symbol "CG4467";	50
3R	23231950	23232000	X	7	-	0.00279379	3R	FlyBase	gene	23227727	23248903	gene_id "FBgn0039064"; gene_symbol "CG4467";	50
3R	23237350	23237400	X	12	-	3.88527e-06	3R	FlyBase	gene	23227727	23248903	gene_id "FBgn0039064"; gene_symbol "CG4467";	50
3R	23239700	23239800	X	12.5	-	0.000207764	3R	FlyBase	gene	23227727	23248903	gene_id "FBgn0039064"; gene_symbol "CG4467";	100
3R	23245650	23245750	X	10.5	-	0.000152909	3R	FlyBase	gene	23227727	23248903	gene_id "FBgn0039064"; gene_symbol "CG4467";	100
3R	23248650	23248800	X	21	-	4.77654e-07	3R	FlyBase	gene	23227727	23248903	gene_id "FBgn0039064"; gene_symbol "CG4467";	150
3R	23295100	23295150	X	8	-	0.000415529	3R	FlyBase	gene	23290231	23346167	gene_id "FBgn0003118"; gene_symbol "pnt";	50
3R	23345800	23345950	X	7.33333	-	0.000676139	3R	FlyBase	gene	23290231	23346167	gene_id "FBgn0003118"; gene_symbol "pnt";	150
3R	23355250	23355550	X	20.3333	-	2.87592e-05	3R	FlyBase	gene	23355220	23356064	gene_id "FBgn0016119"; gene_symbol "ATPsynCF6";	300
3R	23355600	23355800	X	15	-	0.000144334	3R	FlyBase	gene	23355220	23356064	gene_id "FBgn0016119"; gene_symbol "ATPsynCF6";	200
3R	23355950	23356000	X	8	-	0.000917249	3R	FlyBase	gene	23355220	23356064	gene_id "FBgn0016119"; gene_symbol "ATPsynCF6";	50
3R	23471350	23471400	X	7	-	0.000806443	3R	FlyBase	gene	23408684	23472278	gene_id "FBgn0039078"; gene_symbol "CG4374";	50
3R	23472000	23472050	X	8	-	0.000110088	3R	FlyBase	gene	23408684	23472278	gene_id "FBgn0039078"; gene_symbol "CG4374";	50
3R	23514500	23514550	X	7	-	0.00393944	3R	FlyBase	gene	23513617	23519445	gene_id "FBgn0039081"; gene_symbol "Irk2";	50
3R	23514700	23514750	X	8	-	0.00210341	3R	FlyBase	gene	23513617	23519445	gene_id "FBgn0039081"; gene_symbol "Irk2";	50
3R	23515200	23515250	X	8	-	0.000581725	3R	FlyBase	gene	23513617	23519445	gene_id "FBgn0039081"; gene_symbol "Irk2";	50
3R	23519150	23519250	X	13	-	7.52176e-05	3R	FlyBase	gene	23513617	23519445	gene_id "FBgn0039081"; gene_symbol "Irk2";	100
3R	23605850	23605900	X	7	-	0.00468861	3R	FlyBase	gene	23605751	23669659	gene_id "FBgn0051145"; gene_symbol "CG31145";	50
3R	23606000	23606050	X	7	-	0.00202172	3R	FlyBase	gene	23605751	23669659	gene_id "FBgn0051145"; gene_symbol "CG31145";	50
3R	23606150	23606300	X	7.33333	-	0.0015254	3R	FlyBase	gene	23605751	23669659	gene_id "FBgn0051145"; gene_symbol "CG31145";	150
3R	23668200	23668450	X	18.8	-	0.000565219	3R	FlyBase	gene	23605751	23669659	gene_id "FBgn0051145"; gene_symbol "CG31145";	250
3R	23669150	23669300	X	17.6667	-	0.00030575	3R	FlyBase	gene	23605751	23669659	gene_id "FBgn0051145"; gene_symbol "CG31145";	150
3R	23669350	23669400	X	8	-	0.000110088	3R	FlyBase	gene	23605751	23669659	gene_id "FBgn0051145"; gene_symbol "CG31145";	50
3R	23718000	23718050	X	11	-	1.87843e-06	3R	FlyBase	gene	23712814	23718357	gene_id "FBgn0002922"; gene_symbol "nau";	50
3R	23730050	23730400	X	39	-	2.80009e-05	3R	FlyBase	gene	23730048	23730429	gene_id "FBgn0065098"; gene_symbol "RNaseMRP:RNA";	350
3R	23731550	23731600	X	10	-	0.000250884	3R	FlyBase	gene	23731375	23733462	gene_id "FBgn0028691"; gene_symbol "Rpn9";	50
3R	23731900	23731950	X	9	-	0.000137192	3R	FlyBase	gene	23731375	23733462	gene_id "FBgn0028691"; gene_symbol "Rpn9";	50
3R	23732250	23732300	X	8	-	0.00195095	3R	FlyBase	gene	23731375	23733462	gene_id "FBgn0028691"; gene_symbol "Rpn9";	50
3R	23732450	23732500	X	9	-	0.000341322	3R	FlyBase	gene	23731375	23733462	gene_id "FBgn0028691"; gene_symbol "Rpn9";	50
3R	23759750	23759850	X	8	-	0.00446327	3R	FlyBase	gene	23759483	23760600	gene_id "FBgn0039112"; gene_symbol "SdhD";	100
3R	23760000	23760050	X	8	-	0.00395626	3R	FlyBase	gene	23759483	23760600	gene_id "FBgn0039112"; gene_symbol "SdhD";	50
3R	23760100	23760150	X	12	-	6.70603e-05	3R	FlyBase	gene	23759483	23760600	gene_id "FBgn0039112"; gene_symbol "SdhD";	50
3R	23760300	23760350	X	11	-	0.000172453	3R	FlyBase	gene	23759483	23760600	gene_id "FBgn0039112"; gene_symbol "SdhD";	50
3R	23760450	23760500	X	14	-	6.0259e-05	3R	FlyBase	gene	23759483	23760600	gene_id "FBgn0039112"; gene_symbol "SdhD";	50
3R	23819050	23819100	X	14	-	9.70997e-07	3R	FlyBase	gene	23808285	23819237	gene_id "FBgn0260634"; gene_symbol "eIF4G2";	50
3R	23819050	23819100	X	14	-	9.70997e-07	3R	FlyBase	gene	23801714	23819237	gene_id "FBgn0053111"; gene_symbol "CG33111";	50
3R	23861200	23861250	X	7	-	0.000391607	3R	FlyBase	gene	23860162	23890052	gene_id "FBgn0025574"; gene_symbol "Pli";	50
3R	23863000	23863050	X	7	-	0.00202172	3R	FlyBase	gene	23860162	23890052	gene_id "FBgn0025574"; gene_symbol "Pli";	50
3R	23889100	23889200	X	12	-	1.24266e-05	3R	FlyBase	gene	23860162	23890052	gene_id "FBgn0025574"; gene_symbol "Pli";	100
3R	23889650	23889850	X	17.5	-	1.12913e-05	3R	FlyBase	gene	23860162	23890052	gene_id "FBgn0025574"; gene_symbol "Pli";	200
3R	23889900	23889950	X	31	-	0	3R	FlyBase	gene	23860162	23890052	gene_id "FBgn0025574"; gene_symbol "Pli";	50
3R	23890450	23890500	X	9	-	0.00048503	3R	FlyBase	gene	23890388	23891060	gene_id "FBgn0013347"; gene_symbol "TfIIA-S";	50
3R	23921500	23921600	X	28.5	-	0.000290863	3R	FlyBase	gene	23894174	23922973	gene_id "FBgn0016754"; gene_symbol "sba";	100
3R	23922900	23922950	X	7	-	0.0016208	3R	FlyBase	gene	23894174	23922973	gene_id "FBgn0016754"; gene_symbol "sba";	50
3R	23929850	23929900	X	10	-	0.000183028	3R	FlyBase	gene	23929873	23931558	gene_id "FBgn0015282"; gene_symbol "Rpt2";	28
3R	23930100	23930150	X	18	-	3.81514e-08	3R	FlyBase	gene	23929873	23931558	gene_id "FBgn0015282"; gene_symbol "Rpt2";	50
3R	23930200	23930250	X	7	-	0.00468861	3R	FlyBase	gene	23929873	23931558	gene_id "FBgn0015282"; gene_symbol "Rpt2";	50
3R	23930450	23930500	X	7	-	0.00355588	3R	FlyBase	gene	23929873	23931558	gene_id "FBgn0015282"; gene_symbol "Rpt2";	50
3R	23930600	23930650	X	7	-	0.000806443	3R	FlyBase	gene	23929873	23931558	gene_id "FBgn0015282"; gene_symbol "Rpt2";	50
3R	23931150	23931200	X	10	-	0.00028138	3R	FlyBase	gene	23929873	23931558	gene_id "FBgn0015282"; gene_symbol "Rpt2";	50
3R	23935950	23936450	X	18.2	-	0.000542765	3R	FlyBase	gene	23935958	23943101	gene_id "FBgn0001098"; gene_symbol "Gdh";	493
3R	23936500	23936550	X	19	-	8.63599e-08	3R	FlyBase	gene	23935958	23943101	gene_id "FBgn0001098"; gene_symbol "Gdh";	50
3R	23937500	23937550	X	9	-	0.00251962	3R	FlyBase	gene	23935958	23943101	gene_id "FBgn0001098"; gene_symbol "Gdh";	50
3R	23937750	23937900	X	11.3333	-	0.000361315	3R	FlyBase	gene	23935958	23943101	gene_id "FBgn0001098"; gene_symbol "Gdh";	150
3R	23937950	23938050	X	13	-	0.000561881	3R	FlyBase	gene	23935958	23943101	gene_id "FBgn0001098"; gene_symbol "Gdh";	100
3R	23938150	23938200	X	7	-	0.00911187	3R	FlyBase	gene	23935958	23943101	gene_id "FBgn0001098"; gene_symbol "Gdh";	50
3R	23938250	23938400	X	14	-	0.000191711	3R	FlyBase	gene	23935958	23943101	gene_id "FBgn0001098"; gene_symbol "Gdh";	150
3R	23942600	23943000	X	12.625	-	0.00170487	3R	FlyBase	gene	23935958	23943101	gene_id "FBgn0001098"; gene_symbol "Gdh";	400
3R	23985850	23985900	X	18	-	1.6846e-09	3R	FlyBase	gene	23985213	23986569	gene_id "FBgn0039135"; gene_symbol "CG13603";	50
3R	23998450	23998500	X	7	-	0.00241502	3R	FlyBase	gene	23997538	24031827	gene_id "FBgn0020647"; gene_symbol "KrT95D";	50
3R	24030700	24030950	X	31.8	-	1.86138e-05	3R	FlyBase	gene	23997538	24031827	gene_id "FBgn0020647"; gene_symbol "KrT95D";	250
3R	24031000	24031100	X	20	-	4.65337e-05	3R	FlyBase	gene	23997538	24031827	gene_id "FBgn0020647"; gene_symbol "KrT95D";	100
3R	24064550	24064600	X	9	-	0.000137192	3R	FlyBase	gene	24063077	24108960	gene_id "FBgn0053100"; gene_symbol "eIF4EHP";	50
3R	24064800	24064850	X	8	-	0.00109362	3R	FlyBase	gene	24063077	24108960	gene_id "FBgn0053100"; gene_symbol "eIF4EHP";	50
3R	24065550	24065600	X	7	-	0.00317667	3R	FlyBase	gene	24063077	24108960	gene_id "FBgn0053100"; gene_symbol "eIF4EHP";	50
3R	24066650	24066700	X	9	-	7.90201e-05	3R	FlyBase	gene	24063077	24108960	gene_id "FBgn0053100"; gene_symbol "eIF4EHP";	50
3R	24067100	24067150	X	10	-	4.33345e-05	3R	FlyBase	gene	24063077	24108960	gene_id "FBgn0053100"; gene_symbol "eIF4EHP";	50
3R	24101400	24101650	X	19.8	-	4.36931e-07	3R	FlyBase	gene	24101600	24105763	gene_id "FBgn0013343"; gene_symbol "Syx1A";	51
3R	24101400	24101650	X	19.8	-	4.36931e-07	3R	FlyBase	gene	24063077	24108960	gene_id "FBgn0053100"; gene_symbol "eIF4EHP";	250
3R	24101750	24101850	X	14.5	-	0.000311547	3R	FlyBase	gene	24101600	24105763	gene_id "FBgn0013343"; gene_symbol "Syx1A";	100
3R	24101750	24101850	X	14.5	-	0.000311547	3R	FlyBase	gene	24063077	24108960	gene_id "FBgn0053100"; gene_symbol "eIF4EHP";	100
3R	24102200	24102250	X	17	-	3.04923e-07	3R	FlyBase	gene	24101600	24105763	gene_id "FBgn0013343"; gene_symbol "Syx1A";	50
3R	24102200	24102250	X	17	-	3.04923e-07	3R	FlyBase	gene	24063077	24108960	gene_id "FBgn0053100"; gene_symbol "eIF4EHP";	50
3R	24102600	24102650	X	7	-	0.00431607	3R	FlyBase	gene	24101600	24105763	gene_id "FBgn0013343"; gene_symbol "Syx1A";	50
3R	24102600	24102650	X	7	-	0.00431607	3R	FlyBase	gene	24063077	24108960	gene_id "FBgn0053100"; gene_symbol "eIF4EHP";	50
3R	24102850	24102900	X	8	-	0.0024379	3R	FlyBase	gene	24101600	24105763	gene_id "FBgn0013343"; gene_symbol "Syx1A";	50
3R	24102850	24102900	X	8	-	0.0024379	3R	FlyBase	gene	24063077	24108960	gene_id "FBgn0053100"; gene_symbol "eIF4EHP";	50
3R	24103300	24103550	X	9.8	-	0.000700223	3R	FlyBase	gene	24101600	24105763	gene_id "FBgn0013343"; gene_symbol "Syx1A";	250
3R	24103300	24103550	X	9.8	-	0.000700223	3R	FlyBase	gene	24063077	24108960	gene_id "FBgn0053100"; gene_symbol "eIF4EHP";	250
3R	24104400	24104950	X	27.0909	-	5.29141e-07	3R	FlyBase	gene	24101600	24105763	gene_id "FBgn0013343"; gene_symbol "Syx1A";	550
3R	24104400	24104950	X	27.0909	-	5.29141e-07	3R	FlyBase	gene	24063077	24108960	gene_id "FBgn0053100"; gene_symbol "eIF4EHP";	550
3R	24105000	24105650	X	32	-	0.000122143	3R	FlyBase	gene	24101600	24105763	gene_id "FBgn0013343"; gene_symbol "Syx1A";	650
3R	24105000	24105650	X	32	-	0.000122143	3R	FlyBase	gene	24063077	24108960	gene_id "FBgn0053100"; gene_symbol "eIF4EHP";	650
3R	24114100	24114150	X	8	-	0.00176959	3R	FlyBase	gene	24114043	24116322	gene_id "FBgn0039151"; gene_symbol "CG13607";	50
3R	24116050	24116100	X	9	-	0.000137192	3R	FlyBase	gene	24114043	24116322	gene_id "FBgn0039151"; gene_symbol "CG13607";	50
3R	24199400	24199450	X	7	-	0.000806443	3R	FlyBase	gene	24196893	24221965	gene_id "FBgn0011725"; gene_symbol "twin";	50
3R	24199500	24199550	X	9	-	0.000137192	3R	FlyBase	gene	24196893	24221965	gene_id "FBgn0011725"; gene_symbol "twin";	50
3R	24253700	24253750	X	9	-	0.000566238	3R	FlyBase	gene	24252826	24271233	gene_id "FBgn0011225"; gene_symbol "jar";	50
3R	24257400	24257450	X	10	-	0.000319642	3R	FlyBase	gene	24252826	24271233	gene_id "FBgn0011225"; gene_symbol "jar";	50
3R	24263200	24263250	X	10	-	9.30674e-05	3R	FlyBase	gene	24252826	24271233	gene_id "FBgn0011225"; gene_symbol "jar";	50
3R	24263350	24263450	X	34	-	1.75378e-12	3R	FlyBase	gene	24252826	24271233	gene_id "FBgn0011225"; gene_symbol "jar";	100
3R	24270950	24271150	X	28	-	4.9238e-07	3R	FlyBase	gene	24252826	24271233	gene_id "FBgn0011225"; gene_symbol "jar";	200
3R	24358600	24358650	X	8	-	0.00567168	3R	FlyBase	gene	24358095	24360144	gene_id "FBgn0039189"; gene_symbol "CG18528";	50
3R	24419150	24419200	X	28	-	0.00011513	3R	FlyBase	gene	24393896	24457157	gene_id "FBgn0000036"; gene_symbol "nAChRalpha1";	50
3R	24456850	24457000	X	11.6667	-	0.000681593	3R	FlyBase	gene	24393896	24457157	gene_id "FBgn0000036"; gene_symbol "nAChRalpha1";	150
3R	24543700	24543750	X	10	-	4.33345e-05	3R	FlyBase	gene	24536204	24543914	gene_id "FBgn0039207"; gene_symbol "Cftr";	50
3R	24559750	24559800	X	8	-	0.00109362	3R	FlyBase	gene	24557368	24582864	gene_id "FBgn0039209"; gene_symbol "REPTOR";	50
3R	24560000	24560050	X	8	-	0.00228535	3R	FlyBase	gene	24557368	24582864	gene_id "FBgn0039209"; gene_symbol "REPTOR";	50
3R	24562800	24562850	X	8	-	0.00161389	3R	FlyBase	gene	24557368	24582864	gene_id "FBgn0039209"; gene_symbol "REPTOR";	50
3R	24563050	24563100	X	9	-	0.00153726	3R	FlyBase	gene	24557368	24582864	gene_id "FBgn0039209"; gene_symbol "REPTOR";	50
3R	24571300	24571650	X	31.1429	-	0.000213357	3R	FlyBase	gene	24557368	24582864	gene_id "FBgn0039209"; gene_symbol "REPTOR";	350
3R	24571700	24571750	X	34	-	0	3R	FlyBase	gene	24557368	24582864	gene_id "FBgn0039209"; gene_symbol "REPTOR";	50
3R	24571950	24572300	X	16.5714	-	6.17426e-05	3R	FlyBase	gene	24557368	24582864	gene_id "FBgn0039209"; gene_symbol "REPTOR";	350
3R	24572350	24572450	X	15.5	-	1.94447e-06	3R	FlyBase	gene	24557368	24582864	gene_id "FBgn0039209"; gene_symbol "REPTOR";	100
3R	24876150	24876200	X	8	-	0.000260207	3R	FlyBase	gene	24871202	24876654	gene_id "FBgn0039240"; gene_symbol "CG3744";	50
3R	24894250	24894350	X	10.5	-	3.44694e-05	3R	FlyBase	gene	24881466	24894605	gene_id "FBgn0051121"; gene_symbol "CG31121";	100
3R	25038950	25039000	X	9	-	0.000414126	3R	FlyBase	gene	25033876	25039249	gene_id "FBgn0039261"; gene_symbol "Ythdf";	50
3R	25225200	25225250	X	7	-	0.00983457	3R	FlyBase	gene	25224156	25232321	gene_id "FBgn0039294"; gene_symbol "Cad96Cb";	50
3R	25245950	25246400	X	39	-	0.00118165	3R	FlyBase	gene	25245955	25247514	gene_id "FBgn0039300"; gene_symbol "RpS27";	446
3R	25246450	25246650	X	32	-	2.86826e-08	3R	FlyBase	gene	25245955	25247514	gene_id "FBgn0039300"; gene_symbol "RpS27";	200
3R	25276850	25276900	X	10	-	2.30619e-05	3R	FlyBase	gene	25275790	25277212	gene_id "FBgn0039311"; gene_symbol "CG10513";	50
3R	25306450	25306500	X	8	-	0.0024379	3R	FlyBase	gene	25306407	25308391	gene_id "FBgn0039321"; gene_symbol "CG10550";	50
3R	25306550	25306600	X	15	-	2.50302e-06	3R	FlyBase	gene	25306407	25308391	gene_id "FBgn0039321"; gene_symbol "CG10550";	50
3R	25306650	25306700	X	24	-	1.28174e-11	3R	FlyBase	gene	25306407	25308391	gene_id "FBgn0039321"; gene_symbol "CG10550";	50
3R	25306800	25306850	X	11	-	0.000154405	3R	FlyBase	gene	25306407	25308391	gene_id "FBgn0039321"; gene_symbol "CG10550";	50
3R	25306900	25307050	X	11	-	0.00285602	3R	FlyBase	gene	25306407	25308391	gene_id "FBgn0039321"; gene_symbol "CG10550";	150
3R	25307200	25307250	X	7	-	0.00728743	3R	FlyBase	gene	25306407	25308391	gene_id "FBgn0039321"; gene_symbol "CG10550";	50
3R	25307350	25307400	X	9	-	0.00048503	3R	FlyBase	gene	25306407	25308391	gene_id "FBgn0039321"; gene_symbol "CG10550";	50
3R	25307450	25307500	X	7	-	0.00543786	3R	FlyBase	gene	25306407	25308391	gene_id "FBgn0039321"; gene_symbol "CG10550";	50
3R	25307550	25307600	X	8	-	0.00125477	3R	FlyBase	gene	25306407	25308391	gene_id "FBgn0039321"; gene_symbol "CG10550";	50
3R	25307700	25307750	X	8	-	0.00125477	3R	FlyBase	gene	25306407	25308391	gene_id "FBgn0039321"; gene_symbol "CG10550";	50
3R	25307800	25307900	X	8	-	0.00240055	3R	FlyBase	gene	25306407	25308391	gene_id "FBgn0039321"; gene_symbol "CG10550";	100
3R	25308000	25308050	X	7	-	0.00122463	3R	FlyBase	gene	25306407	25308391	gene_id "FBgn0039321"; gene_symbol "CG10550";	50
3R	25319150	25319200	X	9	-	0.00048503	3R	FlyBase	gene	25318550	25320101	gene_id "FBgn0039325"; gene_symbol "CG10560";	50
3R	25381050	25381150	X	13.5	-	6.05931e-05	3R	FlyBase	gene	25381065	25382781	gene_id "FBgn0039332"; gene_symbol "alrm";	86
3R	25381050	25381150	X	13.5	-	6.05931e-05	3R	FlyBase	gene	25347431	25473058	gene_id "FBgn0004509"; gene_symbol "Fur1";	100
3R	25381250	25381350	X	8	-	0.00160133	3R	FlyBase	gene	25381065	25382781	gene_id "FBgn0039332"; gene_symbol "alrm";	100
3R	25381250	25381350	X	8	-	0.00160133	3R	FlyBase	gene	25347431	25473058	gene_id "FBgn0004509"; gene_symbol "Fur1";	100
3R	25381400	25381500	X	12	-	4.31666e-05	3R	FlyBase	gene	25381065	25382781	gene_id "FBgn0039332"; gene_symbol "alrm";	100
3R	25381400	25381500	X	12	-	4.31666e-05	3R	FlyBase	gene	25347431	25473058	gene_id "FBgn0004509"; gene_symbol "Fur1";	100
3R	25381750	25381800	X	7	-	0.00317667	3R	FlyBase	gene	25381065	25382781	gene_id "FBgn0039332"; gene_symbol "alrm";	50
3R	25381750	25381800	X	7	-	0.00317667	3R	FlyBase	gene	25347431	25473058	gene_id "FBgn0004509"; gene_symbol "Fur1";	50
3R	25382000	25382100	X	10	-	0.000216956	3R	FlyBase	gene	25381065	25382781	gene_id "FBgn0039332"; gene_symbol "alrm";	100
3R	25382000	25382100	X	10	-	0.000216956	3R	FlyBase	gene	25347431	25473058	gene_id "FBgn0004509"; gene_symbol "Fur1";	100
3R	25397150	25397200	X	10	-	0.000183028	3R	FlyBase	gene	25347431	25473058	gene_id "FBgn0004509"; gene_symbol "Fur1";	50
3R	25397350	25397400	X	10	-	4.33345e-05	3R	FlyBase	gene	25347431	25473058	gene_id "FBgn0004509"; gene_symbol "Fur1";	50
3R	25472450	25472950	X	33.7	-	0.000457629	3R	FlyBase	gene	25347431	25473058	gene_id "FBgn0004509"; gene_symbol "Fur1";	500
3R	25588900	25588950	X	28	-	6.86576e-08	3R	FlyBase	gene	25588859	25588958	gene_id "FBgn0262319"; gene_symbol "mir-1000";	50
3R	25588900	25588950	X	28	-	6.86576e-08	3R	FlyBase	gene	25586442	25589179	gene_id "FBgn0267570"; gene_symbol "lncRNA:CR45910";	50
3R	25624800	25624850	X	9	-	0.000341322	3R	FlyBase	gene	25624805	25626924	gene_id "FBgn0039349"; gene_symbol "Ssadh";	46
3R	25624900	25624950	X	8	-	0.00195095	3R	FlyBase	gene	25624805	25626924	gene_id "FBgn0039349"; gene_symbol "Ssadh";	50
3R	25684000	25684500	X	27.7	-	7.22533e-06	3R	FlyBase	gene	25683623	25685051	gene_id "FBgn0039359"; gene_symbol "RpL27";	500
3R	25687000	25687050	X	8	-	0.000581725	3R	FlyBase	gene	25685236	25687370	gene_id "FBgn0039360"; gene_symbol "CLS";	50
3R	25718450	25718550	X	22	-	2.07478e-08	3R	FlyBase	gene	25698727	25740465	gene_id "FBgn0051092"; gene_symbol "LpR2";	100
3R	25745500	25745550	X	7	-	0.00393944	3R	FlyBase	gene	25741348	25763105	gene_id "FBgn0066101"; gene_symbol "LpR1";	50
3R	25745600	25745650	X	7	-	0.00241502	3R	FlyBase	gene	25741348	25763105	gene_id "FBgn0066101"; gene_symbol "LpR1";	50
3R	25752100	25752150	X	14	-	9.70997e-07	3R	FlyBase	gene	25741348	25763105	gene_id "FBgn0066101"; gene_symbol "LpR1";	50
3R	25752800	25752950	X	31	-	2.61627e-11	3R	FlyBase	gene	25741348	25763105	gene_id "FBgn0066101"; gene_symbol "LpR1";	150
3R	25759150	25759200	X	21	-	2.92691e-11	3R	FlyBase	gene	25741348	25763105	gene_id "FBgn0066101"; gene_symbol "LpR1";	50
3R	25881300	25881350	X	7	-	0.000806443	3R	FlyBase	gene	25872900	25881427	gene_id "FBgn0027865"; gene_symbol "Tsp96F";	50
3R	26054250	26054350	X	10.5	-	0.000977726	3R	FlyBase	gene	26054237	26055438	gene_id "FBgn0028833"; gene_symbol "Cmpk";	100
3R	26054400	26054600	X	10.25	-	0.0013901	3R	FlyBase	gene	26054237	26055438	gene_id "FBgn0028833"; gene_symbol "Cmpk";	200
3R	26054700	26054750	X	7	-	0.00431607	3R	FlyBase	gene	26054237	26055438	gene_id "FBgn0028833"; gene_symbol "Cmpk";	50
3R	26055100	26055250	X	8	-	0.00334027	3R	FlyBase	gene	26054237	26055438	gene_id "FBgn0028833"; gene_symbol "Cmpk";	150
3R	26058450	26058500	X	11	-	0.000415529	3R	FlyBase	gene	26058420	26059267	gene_id "FBgn0039406"; gene_symbol "RpL34a";	50
3R	26058800	26058850	X	9	-	0.000566238	3R	FlyBase	gene	26058420	26059267	gene_id "FBgn0039406"; gene_symbol "RpL34a";	50
3R	26254050	26255300	X	31.68	-	5.31715e-06	3R	FlyBase	gene	26254069	26261591	gene_id "FBgn0000064"; gene_symbol "Ald1";	1232
3R	26255350	26255400	X	17	-	1.23027e-05	3R	FlyBase	gene	26254069	26261591	gene_id "FBgn0000064"; gene_symbol "Ald1";	50
3R	26256000	26256250	X	13.2	-	0.00108333	3R	FlyBase	gene	26254069	26261591	gene_id "FBgn0000064"; gene_symbol "Ald1";	250
3R	26256950	26257100	X	23.6667	-	5.77329e-05	3R	FlyBase	gene	26254069	26261591	gene_id "FBgn0000064"; gene_symbol "Ald1";	150
3R	26257200	26258050	X	32.0588	-	1.29816e-05	3R	FlyBase	gene	26254069	26261591	gene_id "FBgn0000064"; gene_symbol "Ald1";	850
3R	26258850	26258900	X	8	-	0.000415529	3R	FlyBase	gene	26254069	26261591	gene_id "FBgn0000064"; gene_symbol "Ald1";	50
3R	26261300	26261400	X	19.5	-	3.53598e-06	3R	FlyBase	gene	26254069	26261591	gene_id "FBgn0000064"; gene_symbol "Ald1";	100
3R	26424650	26425100	X	28.5556	-	0.000544844	3R	FlyBase	gene	26424698	26425105	gene_id "FBgn0040606"; gene_symbol "CG6503";	403
3R	26534750	26534800	X	9	-	2.95479e-05	3R	FlyBase	gene	26470078	26535217	gene_id "FBgn0039431"; gene_symbol "plum";	50
3R	26681450	26681700	X	19.4	-	4.45788e-06	3R	FlyBase	gene	26645282	26681966	gene_id "FBgn0250908"; gene_symbol "beat-VII";	250
3R	26681750	26681800	X	17	-	2.0384e-09	3R	FlyBase	gene	26645282	26681966	gene_id "FBgn0250908"; gene_symbol "beat-VII";	50
3R	26698850	26698900	X	8	-	0.000917249	3R	FlyBase	gene	26697697	26714159	gene_id "FBgn0023179"; gene_symbol "amon";	50
3R	26713900	26713950	X	10	-	0.000250884	3R	FlyBase	gene	26697697	26714159	gene_id "FBgn0023179"; gene_symbol "amon";	50
3R	26714050	26714100	X	9	-	0.000414126	3R	FlyBase	gene	26697697	26714159	gene_id "FBgn0023179"; gene_symbol "amon";	50
3R	26724950	26725000	X	7	-	0.000391607	3R	FlyBase	gene	26719847	26725216	gene_id "FBgn0039451"; gene_symbol "CG6420";	50
3R	26869250	26869350	X	14.5	-	3.44426e-05	3R	FlyBase	gene	26869238	26871995	gene_id "FBgn0026562"; gene_symbol "SPARC";	100
3R	26869400	26869450	X	11	-	0.000261628	3R	FlyBase	gene	26869238	26871995	gene_id "FBgn0026562"; gene_symbol "SPARC";	50
3R	26869500	26869850	X	10.1429	-	0.00221046	3R	FlyBase	gene	26869238	26871995	gene_id "FBgn0026562"; gene_symbol "SPARC";	350
3R	26869950	26870100	X	11.3333	-	0.0025012	3R	FlyBase	gene	26869238	26871995	gene_id "FBgn0026562"; gene_symbol "SPARC";	150
3R	26870150	26870350	X	8.5	-	0.00329164	3R	FlyBase	gene	26869238	26871995	gene_id "FBgn0026562"; gene_symbol "SPARC";	200
3R	26949750	26949800	X	9	-	0.000414126	3R	FlyBase	gene	26949692	26958491	gene_id "FBgn0039464"; gene_symbol "CG6330";	50
3R	26950050	26950100	X	7	-	0.00279379	3R	FlyBase	gene	26949692	26958491	gene_id "FBgn0039464"; gene_symbol "CG6330";	50
3R	26950300	26950400	X	7	-	0.00486792	3R	FlyBase	gene	26949692	26958491	gene_id "FBgn0039464"; gene_symbol "CG6330";	100
3R	26953050	26953100	X	8	-	0.000260207	3R	FlyBase	gene	26949692	26958491	gene_id "FBgn0039464"; gene_symbol "CG6330";	50
3R	26958300	26958350	X	18	-	5.03543e-10	3R	FlyBase	gene	26949692	26958491	gene_id "FBgn0039464"; gene_symbol "CG6330";	50
3R	26961450	26961500	X	8	-	0.00143476	3R	FlyBase	gene	26961064	26964817	gene_id "FBgn0039465"; gene_symbol "Tsp97E";	50
3R	26961800	26961850	X	8	-	0.000917249	3R	FlyBase	gene	26961064	26964817	gene_id "FBgn0039465"; gene_symbol "Tsp97E";	50
3R	26962300	26962350	X	8	-	0.0024379	3R	FlyBase	gene	26961064	26964817	gene_id "FBgn0039465"; gene_symbol "Tsp97E";	50
3R	26962900	26962950	X	10	-	0.000121067	3R	FlyBase	gene	26961064	26964817	gene_id "FBgn0039465"; gene_symbol "Tsp97E";	50
3R	27069400	27069500	X	13	-	3.9517e-05	3R	FlyBase	gene	27064990	27070070	gene_id "FBgn0003495"; gene_symbol "spz";	100
3R	27069650	27069700	X	7	-	0.000391607	3R	FlyBase	gene	27064990	27070070	gene_id "FBgn0003495"; gene_symbol "spz";	50
3R	27069750	27069800	X	10	-	0.000150427	3R	FlyBase	gene	27064990	27070070	gene_id "FBgn0003495"; gene_symbol "spz";	50
3R	27083200	27083250	X	9	-	0.000268393	3R	FlyBase	gene	27083130	27087778	gene_id "FBgn0039480"; gene_symbol "Cpr97Ea";	50
3R	27083600	27083650	X	8	-	0.000581725	3R	FlyBase	gene	27083130	27087778	gene_id "FBgn0039480"; gene_symbol "Cpr97Ea";	50
3R	27084000	27084050	X	8	-	0.0024379	3R	FlyBase	gene	27083130	27087778	gene_id "FBgn0039480"; gene_symbol "Cpr97Ea";	50
3R	27086450	27086500	X	7	-	0.0016208	3R	FlyBase	gene	27083130	27087778	gene_id "FBgn0039480"; gene_symbol "Cpr97Ea";	50
3R	27089750	27089800	X	14	-	4.16354e-06	3R	FlyBase	gene	27089704	27091130	gene_id "FBgn0039481"; gene_symbol "Cpr97Eb";	50
3R	27089850	27090200	X	11.4286	-	0.000629058	3R	FlyBase	gene	27089704	27091130	gene_id "FBgn0039481"; gene_symbol "Cpr97Eb";	350
3R	27090300	27090350	X	8	-	0.000581725	3R	FlyBase	gene	27089704	27091130	gene_id "FBgn0039481"; gene_symbol "Cpr97Eb";	50
3R	27090400	27090450	X	8	-	0.00143476	3R	FlyBase	gene	27089704	27091130	gene_id "FBgn0039481"; gene_symbol "Cpr97Eb";	50
3R	27090500	27090550	X	11	-	5.34393e-05	3R	FlyBase	gene	27089704	27091130	gene_id "FBgn0039481"; gene_symbol "Cpr97Eb";	50
3R	27150500	27150750	X	14.4	-	4.31703e-05	3R	FlyBase	gene	27124759	27151069	gene_id "FBgn0039492"; gene_symbol "CG6051";	250
3R	27150800	27150850	X	12	-	3.88527e-06	3R	FlyBase	gene	27124759	27151069	gene_id "FBgn0039492"; gene_symbol "CG6051";	50
3R	27165100	27165150	X	7	-	0.00122463	3R	FlyBase	gene	27164708	27165575	gene_id "FBgn0085322"; gene_symbol "CG34293";	50
3R	27228250	27228300	X	7	-	0.00655055	3R	FlyBase	gene	27227070	27228561	gene_id "FBgn0261995"; gene_symbol "CG42813";	50
3R	27312300	27312350	X	9	-	0.000566238	3R	FlyBase	gene	27294286	27322325	gene_id "FBgn0039510"; gene_symbol "CG3339";	50
3R	27436250	27436400	X	8	-	0.000313715	3R	FlyBase	gene	27375088	27437482	gene_id "FBgn0016061"; gene_symbol "side";	150
3R	27436600	27436650	X	22	-	7.4013e-12	3R	FlyBase	gene	27375088	27437482	gene_id "FBgn0016061"; gene_symbol "side";	50
3R	27436750	27437000	X	11	-	0.000300268	3R	FlyBase	gene	27375088	27437482	gene_id "FBgn0016061"; gene_symbol "side";	250
3R	27437050	27437250	X	9.75	-	0.000539476	3R	FlyBase	gene	27375088	27437482	gene_id "FBgn0016061"; gene_symbol "side";	200
3R	27437300	27437350	X	13	-	1.08088e-07	3R	FlyBase	gene	27375088	27437482	gene_id "FBgn0016061"; gene_symbol "side";	50
3R	27558500	27558550	X	13	-	4.49815e-06	3R	FlyBase	gene	27547775	27559145	gene_id "FBgn0004387"; gene_symbol "Klp98A";	50
3R	27558600	27558750	X	19	-	4.14e-07	3R	FlyBase	gene	27547775	27559145	gene_id "FBgn0004387"; gene_symbol "Klp98A";	150
3R	27558900	27558950	X	10	-	4.33345e-05	3R	FlyBase	gene	27547775	27559145	gene_id "FBgn0004387"; gene_symbol "Klp98A";	50
3R	27562550	27562600	X	9	-	0.000414126	3R	FlyBase	gene	27561675	27582241	gene_id "FBgn0027492"; gene_symbol "wdb";	50
3R	27562900	27562950	X	9	-	0.000566238	3R	FlyBase	gene	27561675	27582241	gene_id "FBgn0027492"; gene_symbol "wdb";	50
3R	27563200	27563250	X	10	-	0.000391607	3R	FlyBase	gene	27561675	27582241	gene_id "FBgn0027492"; gene_symbol "wdb";	50
3R	27564650	27564700	X	7	-	0.00279379	3R	FlyBase	gene	27561675	27582241	gene_id "FBgn0027492"; gene_symbol "wdb";	50
3R	27565100	27565200	X	8.5	-	0.00228348	3R	FlyBase	gene	27561675	27582241	gene_id "FBgn0027492"; gene_symbol "wdb";	100
3R	27565350	27565450	X	7.5	-	0.00339601	3R	FlyBase	gene	27561675	27582241	gene_id "FBgn0027492"; gene_symbol "wdb";	100
3R	27567500	27567550	X	7	-	0.00393944	3R	FlyBase	gene	27561675	27582241	gene_id "FBgn0027492"; gene_symbol "wdb";	50
3R	27568500	27568600	X	8.5	-	0.0016728	3R	FlyBase	gene	27561675	27582241	gene_id "FBgn0027492"; gene_symbol "wdb";	100
3R	27580150	27580250	X	13	-	6.85994e-05	3R	FlyBase	gene	27561675	27582241	gene_id "FBgn0027492"; gene_symbol "wdb";	100
3R	27580700	27580750	X	11	-	6.54883e-06	3R	FlyBase	gene	27561675	27582241	gene_id "FBgn0027492"; gene_symbol "wdb";	50
3R	27581800	27581850	X	11	-	6.54883e-06	3R	FlyBase	gene	27561675	27582241	gene_id "FBgn0027492"; gene_symbol "wdb";	50
3R	27582000	27582050	X	12	-	1.83061e-05	3R	FlyBase	gene	27561675	27582241	gene_id "FBgn0027492"; gene_symbol "wdb";	50
3R	27607050	27607200	X	10.6667	-	6.88419e-06	3R	FlyBase	gene	27597563	27607396	gene_id "FBgn0039528"; gene_symbol "dsd";	150
3R	27640700	27640800	X	9	-	0.00181745	3R	FlyBase	gene	27639886	27656996	gene_id "FBgn0266579"; gene_symbol "tau";	100
3R	27641150	27641200	X	9	-	0.000952384	3R	FlyBase	gene	27639886	27656996	gene_id "FBgn0266579"; gene_symbol "tau";	50
3R	27641400	27641450	X	7	-	0.00431607	3R	FlyBase	gene	27639886	27656996	gene_id "FBgn0266579"; gene_symbol "tau";	50
3R	27643850	27643950	X	9	-	0.000468832	3R	FlyBase	gene	27639886	27656996	gene_id "FBgn0266579"; gene_symbol "tau";	100
3R	27646450	27646500	X	7	-	0.00431607	3R	FlyBase	gene	27639886	27656996	gene_id "FBgn0266579"; gene_symbol "tau";	50
3R	27656250	27656300	X	9	-	0.00087418	3R	FlyBase	gene	27639886	27656996	gene_id "FBgn0266579"; gene_symbol "tau";	50
3R	27656350	27656700	X	36.1429	-	0.000254367	3R	FlyBase	gene	27639886	27656996	gene_id "FBgn0266579"; gene_symbol "tau";	350
3R	27657350	27657400	X	8	-	0.000260207	3R	FlyBase	gene	27657078	27660177	gene_id "FBgn0002772"; gene_symbol "Mlc1";	50
3R	27657450	27657950	X	48.4	-	0.000162461	3R	FlyBase	gene	27657078	27660177	gene_id "FBgn0002772"; gene_symbol "Mlc1";	500
3R	27658050	27658100	X	12	-	0.000384748	3R	FlyBase	gene	27657078	27660177	gene_id "FBgn0002772"; gene_symbol "Mlc1";	50
3R	27658450	27658550	X	20	-	7.12781e-07	3R	FlyBase	gene	27657078	27660177	gene_id "FBgn0002772"; gene_symbol "Mlc1";	100
3R	27658600	27658900	X	31	-	0.000114359	3R	FlyBase	gene	27657078	27660177	gene_id "FBgn0002772"; gene_symbol "Mlc1";	300
3R	27660100	27660150	X	30	-	7.16206e-11	3R	FlyBase	gene	27657078	27660177	gene_id "FBgn0002772"; gene_symbol "Mlc1";	50
3R	27699500	27699550	X	8	-	0.00109362	3R	FlyBase	gene	27696466	27700110	gene_id "FBgn0086346"; gene_symbol "ALiX";	50
3R	27768600	27768650	X	7	-	0.000391607	3R	FlyBase	gene	27767966	27905843	gene_id "FBgn0085382"; gene_symbol "CG34353";	50
3R	27876150	27876200	X	26	-	4.59798e-11	3R	FlyBase	gene	27767966	27905843	gene_id "FBgn0085382"; gene_symbol "CG34353";	50
3R	27899900	27899950	X	8	-	0.00210341	3R	FlyBase	gene	27767966	27905843	gene_id "FBgn0085382"; gene_symbol "CG34353";	50
3R	27905000	27905400	X	22.5	-	3.39978e-07	3R	FlyBase	gene	27767966	27905843	gene_id "FBgn0085382"; gene_symbol "CG34353";	400
3R	27905500	27905700	X	18	-	0.000311934	3R	FlyBase	gene	27767966	27905843	gene_id "FBgn0085382"; gene_symbol "CG34353";	200
3R	27988150	27988300	X	51.6667	-	4.77625e-07	3R	FlyBase	gene	27967008	27988384	gene_id "FBgn0003890"; gene_symbol "betaTub97EF";	150
3R	28318300	28318350	X	9	-	0.000137192	3R	FlyBase	gene	28318162	28336440	gene_id "FBgn0261618"; gene_symbol "larp";	50
3R	28318500	28318650	X	9	-	0.00293559	3R	FlyBase	gene	28318162	28336440	gene_id "FBgn0261618"; gene_symbol "larp";	150
3R	28318700	28318750	X	13	-	3.14356e-06	3R	FlyBase	gene	28318162	28336440	gene_id "FBgn0261618"; gene_symbol "larp";	50
3R	28318800	28318850	X	8	-	0.00176959	3R	FlyBase	gene	28318162	28336440	gene_id "FBgn0261618"; gene_symbol "larp";	50
3R	28318900	28319050	X	10	-	0.00134733	3R	FlyBase	gene	28318162	28336440	gene_id "FBgn0261618"; gene_symbol "larp";	150
3R	28319450	28319500	X	12	-	6.0259e-05	3R	FlyBase	gene	28318162	28336440	gene_id "FBgn0261618"; gene_symbol "larp";	50
3R	28319550	28319600	X	8	-	0.00161389	3R	FlyBase	gene	28318162	28336440	gene_id "FBgn0261618"; gene_symbol "larp";	50
3R	28319650	28319700	X	8	-	0.00125477	3R	FlyBase	gene	28318162	28336440	gene_id "FBgn0261618"; gene_symbol "larp";	50
3R	28319950	28320050	X	7.5	-	0.00256381	3R	FlyBase	gene	28318162	28336440	gene_id "FBgn0261618"; gene_symbol "larp";	100
3R	28320200	28320250	X	13	-	1.69191e-05	3R	FlyBase	gene	28318162	28336440	gene_id "FBgn0261618"; gene_symbol "larp";	50
3R	28320600	28320650	X	10	-	0.000464096	3R	FlyBase	gene	28318162	28336440	gene_id "FBgn0261618"; gene_symbol "larp";	50
3R	28320850	28320900	X	9	-	0.000414126	3R	FlyBase	gene	28318162	28336440	gene_id "FBgn0261618"; gene_symbol "larp";	50
3R	28321900	28321950	X	7	-	0.00838397	3R	FlyBase	gene	28318162	28336440	gene_id "FBgn0261618"; gene_symbol "larp";	50
3R	28322500	28322600	X	9.5	-	0.000731189	3R	FlyBase	gene	28318162	28336440	gene_id "FBgn0261618"; gene_symbol "larp";	100
3R	28322650	28322750	X	7.5	-	0.0036794	3R	FlyBase	gene	28318162	28336440	gene_id "FBgn0261618"; gene_symbol "larp";	100
3R	28323050	28323100	X	10	-	0.000183028	3R	FlyBase	gene	28318162	28336440	gene_id "FBgn0261618"; gene_symbol "larp";	50
3R	28324100	28324150	X	7	-	0.00543786	3R	FlyBase	gene	28318162	28336440	gene_id "FBgn0261618"; gene_symbol "larp";	50
3R	28325550	28325600	X	9	-	0.00080208	3R	FlyBase	gene	28318162	28336440	gene_id "FBgn0261618"; gene_symbol "larp";	50
3R	28325650	28325700	X	7	-	0.00393944	3R	FlyBase	gene	28318162	28336440	gene_id "FBgn0261618"; gene_symbol "larp";	50
3R	28328150	28328200	X	7	-	0.00202172	3R	FlyBase	gene	28318162	28336440	gene_id "FBgn0261618"; gene_symbol "larp";	50
3R	28334150	28334200	X	7	-	0.00122463	3R	FlyBase	gene	28318162	28336440	gene_id "FBgn0261618"; gene_symbol "larp";	50
3R	28334650	28334700	X	7	-	0.00279379	3R	FlyBase	gene	28318162	28336440	gene_id "FBgn0261618"; gene_symbol "larp";	50
3R	28336000	28336150	X	15	-	0.000225245	3R	FlyBase	gene	28318162	28336440	gene_id "FBgn0261618"; gene_symbol "larp";	150
3R	28336250	28336400	X	11.6667	-	0.000540789	3R	FlyBase	gene	28318162	28336440	gene_id "FBgn0261618"; gene_symbol "larp";	150
3R	28520850	28520900	X	7	-	0.00506331	3R	FlyBase	gene	28520665	28540324	gene_id "FBgn0003137"; gene_symbol "Ppn";	50
3R	28521000	28521050	X	8	-	0.00161389	3R	FlyBase	gene	28520665	28540324	gene_id "FBgn0003137"; gene_symbol "Ppn";	50
3R	28526850	28526900	X	7	-	0.00317667	3R	FlyBase	gene	28520665	28540324	gene_id "FBgn0003137"; gene_symbol "Ppn";	50
3R	28539900	28540150	X	20.6	-	0.000180274	3R	FlyBase	gene	28520665	28540324	gene_id "FBgn0003137"; gene_symbol "Ppn";	250
3R	28540200	28540250	X	9	-	0.00048503	3R	FlyBase	gene	28520665	28540324	gene_id "FBgn0003137"; gene_symbol "Ppn";	50
3R	28584800	28584850	X	7	-	0.000806443	3R	FlyBase	gene	28580976	28585264	gene_id "FBgn0000659"; gene_symbol "fkh";	50
3R	28634550	28634700	X	18	-	0.00016485	3R	FlyBase	gene	28607939	28635099	gene_id "FBgn0039590"; gene_symbol "CG10011";	150
3R	28634850	28634900	X	8	-	0.000917249	3R	FlyBase	gene	28607939	28635099	gene_id "FBgn0039590"; gene_symbol "CG10011";	50
3R	28811100	28811150	X	8	-	0.00161389	3R	FlyBase	gene	28807983	28811337	gene_id "FBgn0005642"; gene_symbol "wdn";	50
3R	28830600	28830650	X	8	-	0.000260207	3R	FlyBase	gene	28824506	28832024	gene_id "FBgn0024273"; gene_symbol "WASp";	50
3R	28831900	28831950	X	9	-	7.90201e-05	3R	FlyBase	gene	28824506	28832024	gene_id "FBgn0024273"; gene_symbol "WASp";	50
3R	28832300	28832350	X	9	-	0.000202293	3R	FlyBase	gene	28832301	28844748	gene_id "FBgn0015589"; gene_symbol "Apc";	50
3R	28855800	28855850	X	7	-	0.00317667	3R	FlyBase	gene	28853606	28859497	gene_id "FBgn0265274"; gene_symbol "Inx3";	50
3R	28871350	28871400	X	7	-	0.00241502	3R	FlyBase	gene	28870606	28887709	gene_id "FBgn0053203"; gene_symbol "CG33203";	50
3R	28887450	28887500	X	9	-	0.000202293	3R	FlyBase	gene	28870606	28887709	gene_id "FBgn0053203"; gene_symbol "CG33203";	50
3R	28969500	28969650	X	11	-	1.10435e-05	3R	FlyBase	gene	28925004	28970372	gene_id "FBgn0039617"; gene_symbol "DIP-gamma";	150
3R	28993550	28993600	X	8	-	0.000581725	3R	FlyBase	gene	28992977	29020406	gene_id "FBgn0039620"; gene_symbol "wat";	50
3R	28993800	28993850	X	7	-	0.00393944	3R	FlyBase	gene	28992977	29020406	gene_id "FBgn0039620"; gene_symbol "wat";	50
3R	28995100	28995150	X	7	-	0.00543786	3R	FlyBase	gene	28992977	29020406	gene_id "FBgn0039620"; gene_symbol "wat";	50
3R	29020100	29020200	X	15.5	-	0.00101086	3R	FlyBase	gene	28992977	29020406	gene_id "FBgn0039620"; gene_symbol "wat";	100
3R	29171400	29171450	X	7	-	0.0016208	3R	FlyBase	gene	29171191	29194994	gene_id "FBgn0039647"; gene_symbol "jus";	50
3R	29172850	29172900	X	8	-	0.000917249	3R	FlyBase	gene	29171191	29194994	gene_id "FBgn0039647"; gene_symbol "jus";	50
3R	29194850	29194900	X	9	-	0.000202293	3R	FlyBase	gene	29171191	29194994	gene_id "FBgn0039647"; gene_symbol "jus";	50
3R	29222300	29222400	X	7	-	0.00468865	3R	FlyBase	gene	29222217	29223428	gene_id "FBgn0062442"; gene_symbol "Cisd2";	100
3R	29222650	29222700	X	7	-	0.00355588	3R	FlyBase	gene	29222217	29223428	gene_id "FBgn0062442"; gene_symbol "Cisd2";	50
3R	29223250	29223350	X	12.5	-	0.00271894	3R	FlyBase	gene	29222217	29223428	gene_id "FBgn0062442"; gene_symbol "Cisd2";	100
3R	29255000	29255050	X	11	-	6.54883e-06	3R	FlyBase	gene	29251826	29255800	gene_id "FBgn0003525"; gene_symbol "stg";	50
3R	29315600	29315650	X	10	-	0.000752027	3R	FlyBase	gene	29315254	29319644	gene_id "FBgn0015622"; gene_symbol "Cnx99A";	50
3R	29652350	29652400	X	18	-	1.91854e-08	3R	FlyBase	gene	29630304	29659984	gene_id "FBgn0266137"; gene_symbol "Dop1R2";	50
3R	29659850	29659900	X	17	-	2.0384e-09	3R	FlyBase	gene	29630304	29659984	gene_id "FBgn0266137"; gene_symbol "Dop1R2";	50
3R	29668550	29668600	X	21	-	6.55115e-07	3R	FlyBase	gene	29666814	29668877	gene_id "FBgn0039676"; gene_symbol "ppk20";	50
3R	29680350	29680400	X	7	-	0.00279379	3R	FlyBase	gene	29680241	29682278	gene_id "FBgn0039681"; gene_symbol "CG7582";	50
3R	29685700	29686200	X	39.4	-	8.0208e-05	3R	FlyBase	gene	29685736	29689311	gene_id "FBgn0039682"; gene_symbol "Obp99c";	465
3R	29686550	29686750	X	28	-	0.000605396	3R	FlyBase	gene	29685736	29689311	gene_id "FBgn0039682"; gene_symbol "Obp99c";	200
3R	29716250	29716300	X	9	-	0.000952384	3R	FlyBase	gene	29716254	29716896	gene_id "FBgn0039685"; gene_symbol "Obp99b";	47
3R	29716650	29716700	X	8	-	0.00109362	3R	FlyBase	gene	29716254	29716896	gene_id "FBgn0039685"; gene_symbol "Obp99b";	50
3R	29747700	29748000	X	17.5	-	0.00022783	3R	FlyBase	gene	29747704	29749163	gene_id "FBgn0020235"; gene_symbol "ATPsyngamma";	297
3R	29748100	29748150	X	13	-	0.000106192	3R	FlyBase	gene	29747704	29749163	gene_id "FBgn0020235"; gene_symbol "ATPsyngamma";	50
3R	29748200	29748300	X	12	-	0.000977419	3R	FlyBase	gene	29747704	29749163	gene_id "FBgn0020235"; gene_symbol "ATPsyngamma";	100
3R	29748350	29748500	X	8.66667	-	0.0041367	3R	FlyBase	gene	29747704	29749163	gene_id "FBgn0020235"; gene_symbol "ATPsyngamma";	150
3R	29748550	29748800	X	14.4	-	0.000818518	3R	FlyBase	gene	29747704	29749163	gene_id "FBgn0020235"; gene_symbol "ATPsyngamma";	250
3R	29801750	29801850	X	15	-	0.000232101	3R	FlyBase	gene	29801599	29802945	gene_id "FBgn0039697"; gene_symbol "CG7834";	100
3R	29802050	29802300	X	9.8	-	0.00169807	3R	FlyBase	gene	29801599	29802945	gene_id "FBgn0039697"; gene_symbol "CG7834";	250
3R	29802400	29802450	X	10	-	0.000250884	3R	FlyBase	gene	29801599	29802945	gene_id "FBgn0039697"; gene_symbol "CG7834";	50
3R	29802500	29802550	X	8	-	0.000917249	3R	FlyBase	gene	29801599	29802945	gene_id "FBgn0039697"; gene_symbol "CG7834";	50
3R	29802600	29802650	X	8	-	0.00210341	3R	FlyBase	gene	29801599	29802945	gene_id "FBgn0039697"; gene_symbol "CG7834";	50
3R	29914500	29915550	X	30.1905	-	1.20171e-05	3R	FlyBase	gene	29914521	29920289	gene_id "FBgn0003861"; gene_symbol "trp";	1030
3R	29915600	29915750	X	22.6667	-	3.64792e-06	3R	FlyBase	gene	29914521	29920289	gene_id "FBgn0003861"; gene_symbol "trp";	150
3R	29915800	29916000	X	22.75	-	1.35161e-05	3R	FlyBase	gene	29914521	29920289	gene_id "FBgn0003861"; gene_symbol "trp";	200
3R	29916050	29916200	X	22	-	4.8294e-06	3R	FlyBase	gene	29914521	29920289	gene_id "FBgn0003861"; gene_symbol "trp";	150
3R	29916400	29916650	X	24	-	7.91692e-06	3R	FlyBase	gene	29914521	29920289	gene_id "FBgn0003861"; gene_symbol "trp";	250
3R	29916950	29917300	X	22.7143	-	1.26514e-05	3R	FlyBase	gene	29914521	29920289	gene_id "FBgn0003861"; gene_symbol "trp";	350
3R	29917350	29917750	X	26.25	-	3.43854e-05	3R	FlyBase	gene	29914521	29920289	gene_id "FBgn0003861"; gene_symbol "trp";	400
3R	29917800	29918100	X	41.8333	-	1.0543e-05	3R	FlyBase	gene	29914521	29920289	gene_id "FBgn0003861"; gene_symbol "trp";	300
3R	29918150	29918400	X	20.4	-	0.000153101	3R	FlyBase	gene	29914521	29920289	gene_id "FBgn0003861"; gene_symbol "trp";	250
3R	29918550	29918750	X	19.5	-	2.92296e-06	3R	FlyBase	gene	29914521	29920289	gene_id "FBgn0003861"; gene_symbol "trp";	200
3R	29918850	29919000	X	33.3333	-	2.43086e-09	3R	FlyBase	gene	29914521	29920289	gene_id "FBgn0003861"; gene_symbol "trp";	150
3R	29919400	29919550	X	26.3333	-	0.000103581	3R	FlyBase	gene	29914521	29920289	gene_id "FBgn0003861"; gene_symbol "trp";	150
3R	29919600	29919850	X	28.2	-	8.92143e-07	3R	FlyBase	gene	29914521	29920289	gene_id "FBgn0003861"; gene_symbol "trp";	250
3R	29919900	29920250	X	252.286	-	6.92798e-08	3R	FlyBase	gene	29914521	29920289	gene_id "FBgn0003861"; gene_symbol "trp";	350
3R	30003700	30003750	X	8	-	0.000755532	3R	FlyBase	gene	30003681	30004861	gene_id "FBgn0039735"; gene_symbol "Nph";	50
3R	30010500	30010750	X	21	-	4.94397e-05	3R	FlyBase	gene	30010476	30015284	gene_id "FBgn0039737"; gene_symbol "CG7920";	250
3R	30010800	30010900	X	13	-	0.000124792	3R	FlyBase	gene	30010476	30015284	gene_id "FBgn0039737"; gene_symbol "CG7920";	100
3R	30010950	30011150	X	20.75	-	6.59389e-06	3R	FlyBase	gene	30010476	30015284	gene_id "FBgn0039737"; gene_symbol "CG7920";	200
3R	30011200	30011600	X	15	-	0.00120727	3R	FlyBase	gene	30010476	30015284	gene_id "FBgn0039737"; gene_symbol "CG7920";	400
3R	30011650	30011900	X	12.2	-	0.00216505	3R	FlyBase	gene	30010476	30015284	gene_id "FBgn0039737"; gene_symbol "CG7920";	250
3R	30011950	30012000	X	16	-	2.61404e-06	3R	FlyBase	gene	30010476	30015284	gene_id "FBgn0039737"; gene_symbol "CG7920";	50
3R	30014850	30015150	X	14.5	-	0.000461912	3R	FlyBase	gene	30010476	30015284	gene_id "FBgn0039737"; gene_symbol "CG7920";	300
3R	30021700	30021900	X	18	-	5.75649e-05	3R	FlyBase	gene	30015513	30022221	gene_id "FBgn0039738"; gene_symbol "Mgat2";	200
3R	30022050	30022100	X	7	-	0.000806443	3R	FlyBase	gene	30015513	30022221	gene_id "FBgn0039738"; gene_symbol "Mgat2";	50
3R	30045250	30045800	X	24.7273	-	0.000325729	3R	FlyBase	gene	30045229	30046161	gene_id "FBgn0002626"; gene_symbol "RpL32";	550
3R	30132950	30133150	X	15.75	-	8.88243e-05	3R	FlyBase	gene	30132981	30134599	gene_id "FBgn0086355"; gene_symbol "Tpi";	170
3R	30133200	30133450	X	14	-	0.000597699	3R	FlyBase	gene	30132981	30134599	gene_id "FBgn0086355"; gene_symbol "Tpi";	250
3R	30133550	30133650	X	9	-	0.00405521	3R	FlyBase	gene	30132981	30134599	gene_id "FBgn0086355"; gene_symbol "Tpi";	100
3R	30133750	30133800	X	11	-	0.000225726	3R	FlyBase	gene	30132981	30134599	gene_id "FBgn0086355"; gene_symbol "Tpi";	50
3R	30133850	30134100	X	13	-	0.000359576	3R	FlyBase	gene	30132981	30134599	gene_id "FBgn0086355"; gene_symbol "Tpi";	250
3R	30164750	30164800	X	8	-	0.000917249	3R	FlyBase	gene	30164692	30166419	gene_id "FBgn0051030"; gene_symbol "VhaAC45RP";	50
3R	30165050	30165100	X	8	-	0.00414076	3R	FlyBase	gene	30164692	30166419	gene_id "FBgn0051030"; gene_symbol "VhaAC45RP";	50
3R	30165250	30165300	X	7	-	0.00317667	3R	FlyBase	gene	30164692	30166419	gene_id "FBgn0051030"; gene_symbol "VhaAC45RP";	50
3R	30165600	30165650	X	7	-	0.00468861	3R	FlyBase	gene	30164692	30166419	gene_id "FBgn0051030"; gene_symbol "VhaAC45RP";	50
3R	30171400	30173400	X	65.025	-	2.21825e-06	3R	FlyBase	gene	30171438	30174551	gene_id "FBgn0002773"; gene_symbol "Mlc2";	1963
3R	30173550	30173800	X	88.2	-	3.02617e-14	3R	FlyBase	gene	30171438	30174551	gene_id "FBgn0002773"; gene_symbol "Mlc2";	250
3R	30174450	30174550	X	28	-	2.47261e-08	3R	FlyBase	gene	30171438	30174551	gene_id "FBgn0002773"; gene_symbol "Mlc2";	100
3R	30190850	30190950	X	34	-	4.36381e-08	3R	FlyBase	gene	30185423	30191252	gene_id "FBgn0039754"; gene_symbol "CG9747";	100
3R	30206500	30206750	X	52.8	-	0.0002423	3R	FlyBase	gene	30206447	30209020	gene_id "FBgn0039757"; gene_symbol "RpS7";	250
3R	30206950	30207050	X	15	-	0.00177479	3R	FlyBase	gene	30206447	30209020	gene_id "FBgn0039757"; gene_symbol "RpS7";	100
3R	30206950	30207050	X	15	-	0.00177479	3R	FlyBase	gene	30206976	30207112	gene_id "FBgn0083047"; gene_symbol "snoRNA:Psi18S-1377e";	75
3R	30207150	30207200	X	18	-	1.7928e-05	3R	FlyBase	gene	30206447	30209020	gene_id "FBgn0039757"; gene_symbol "RpS7";	50
3R	30207150	30207200	X	18	-	1.7928e-05	3R	FlyBase	gene	30207156	30207291	gene_id "FBgn0083048"; gene_symbol "snoRNA:Psi18S-1377d";	45
3R	30207500	30207550	X	8	-	0.00601091	3R	FlyBase	gene	30206447	30209020	gene_id "FBgn0039757"; gene_symbol "RpS7";	50
3R	30207500	30207550	X	8	-	0.00601091	3R	FlyBase	gene	30207493	30207630	gene_id "FBgn0083050"; gene_symbol "snoRNA:Psi18S-1377b";	50
3R	30207700	30207850	X	9	-	0.0047159	3R	FlyBase	gene	30206447	30209020	gene_id "FBgn0039757"; gene_symbol "RpS7";	150
3R	30207700	30207850	X	9	-	0.0047159	3R	FlyBase	gene	30207745	30207883	gene_id "FBgn0086665"; gene_symbol "snoRNA:Psi18S-1377a";	106
3R	30208100	30208650	X	34.9091	-	2.32272e-05	3R	FlyBase	gene	30206447	30209020	gene_id "FBgn0039757"; gene_symbol "RpS7";	550
3R	30385550	30386250	X	21.1429	-	0.000229641	3R	FlyBase	gene	30385573	30388178	gene_id "FBgn0015222"; gene_symbol "Fer1HCH";	678
3R	30386300	30386600	X	14.8333	-	0.00113914	3R	FlyBase	gene	30385573	30388178	gene_id "FBgn0015222"; gene_symbol "Fer1HCH";	300
3R	30387450	30387800	X	33.7143	-	0.000845332	3R	FlyBase	gene	30385573	30388178	gene_id "FBgn0015222"; gene_symbol "Fer1HCH";	350
3R	30419200	30419250	X	7	-	0.000806443	3R	FlyBase	gene	30418767	30422971	gene_id "FBgn0027544"; gene_symbol "CG2217";	50
3R	30419200	30419250	X	7	-	0.000806443	3R	FlyBase	gene	30418767	30422971	gene_id "FBgn0261704"; gene_symbol "CG42740";	50
3R	30445700	30445750	X	8	-	0.00161389	3R	FlyBase	gene	30445635	30455867	gene_id "FBgn0028646"; gene_symbol "aralar1";	50
3R	30445850	30445900	X	8	-	0.00125477	3R	FlyBase	gene	30445635	30455867	gene_id "FBgn0028646"; gene_symbol "aralar1";	50
3R	30446650	30446700	X	7	-	0.00355588	3R	FlyBase	gene	30445635	30455867	gene_id "FBgn0028646"; gene_symbol "aralar1";	50
3R	30448650	30448700	X	7	-	0.00317667	3R	FlyBase	gene	30445635	30455867	gene_id "FBgn0028646"; gene_symbol "aralar1";	50
3R	30453450	30453550	X	12.5	-	4.09369e-06	3R	FlyBase	gene	30445635	30455867	gene_id "FBgn0028646"; gene_symbol "aralar1";	100
3R	30517100	30517200	X	12.5	-	0.00271899	3R	FlyBase	gene	30517059	30527037	gene_id "FBgn0027654"; gene_symbol "jdp";	100
3R	30517250	30517300	X	9	-	0.000566238	3R	FlyBase	gene	30517059	30527037	gene_id "FBgn0027654"; gene_symbol "jdp";	50
3R	30517450	30517500	X	13	-	3.17009e-05	3R	FlyBase	gene	30517059	30527037	gene_id "FBgn0027654"; gene_symbol "jdp";	50
3R	30517550	30517750	X	11.5	-	0.000264142	3R	FlyBase	gene	30517059	30527037	gene_id "FBgn0027654"; gene_symbol "jdp";	200
3R	30517850	30517900	X	9	-	0.00104044	3R	FlyBase	gene	30517059	30527037	gene_id "FBgn0027654"; gene_symbol "jdp";	50
3R	30517950	30518100	X	10	-	0.00165285	3R	FlyBase	gene	30517059	30527037	gene_id "FBgn0027654"; gene_symbol "jdp";	150
3R	30518150	30518300	X	11.3333	-	0.00151729	3R	FlyBase	gene	30517059	30527037	gene_id "FBgn0027654"; gene_symbol "jdp";	150
3R	30519650	30519750	X	24	-	0.000125442	3R	FlyBase	gene	30517059	30527037	gene_id "FBgn0027654"; gene_symbol "jdp";	100
3R	30523250	30523300	X	17	-	3.04923e-07	3R	FlyBase	gene	30517059	30527037	gene_id "FBgn0027654"; gene_symbol "jdp";	50
3R	30526250	30526500	X	21.2	-	2.20425e-05	3R	FlyBase	gene	30517059	30527037	gene_id "FBgn0027654"; gene_symbol "jdp";	250
3R	30526600	30526750	X	11.6667	-	2.29866e-05	3R	FlyBase	gene	30517059	30527037	gene_id "FBgn0027654"; gene_symbol "jdp";	150
3R	30526800	30526900	X	14.5	-	8.96695e-07	3R	FlyBase	gene	30517059	30527037	gene_id "FBgn0027654"; gene_symbol "jdp";	100
3R	30593050	30593100	X	7	-	0.00241502	3R	FlyBase	gene	30592971	30601489	gene_id "FBgn0039790"; gene_symbol "CG2246";	50
3R	30594800	30594850	X	7	-	0.00279379	3R	FlyBase	gene	30592971	30601489	gene_id "FBgn0039790"; gene_symbol "CG2246";	50
3R	30595250	30595300	X	9	-	0.00048503	3R	FlyBase	gene	30592971	30601489	gene_id "FBgn0039790"; gene_symbol "CG2246";	50
3R	30595500	30595550	X	7	-	0.00279379	3R	FlyBase	gene	30592971	30601489	gene_id "FBgn0039790"; gene_symbol "CG2246";	50
3R	30601250	30601300	X	8	-	0.000260207	3R	FlyBase	gene	30592971	30601489	gene_id "FBgn0039790"; gene_symbol "CG2246";	50
3R	30601350	30601400	X	11	-	4.19474e-05	3R	FlyBase	gene	30592971	30601489	gene_id "FBgn0039790"; gene_symbol "CG2246";	50
3R	30744650	30745000	X	17.5714	-	0.000212808	3R	FlyBase	gene	30744605	30745263	gene_id "FBgn0039800"; gene_symbol "Npc2g";	350
3R	30745050	30745150	X	13	-	0.00052083	3R	FlyBase	gene	30744605	30745263	gene_id "FBgn0039800"; gene_symbol "Npc2g";	100
3R	30745200	30745250	X	10	-	0.00337357	3R	FlyBase	gene	30744605	30745263	gene_id "FBgn0039800"; gene_symbol "Npc2g";	50
3R	30745750	30745800	X	8	-	0.00395626	3R	FlyBase	gene	30745479	30746290	gene_id "FBgn0039801"; gene_symbol "Npc2h";	50
3R	30745850	30746050	X	9	-	0.00306554	3R	FlyBase	gene	30745479	30746290	gene_id "FBgn0039801"; gene_symbol "Npc2h";	200
3R	30746200	30746250	X	9	-	0.00087418	3R	FlyBase	gene	30745479	30746290	gene_id "FBgn0039801"; gene_symbol "Npc2h";	50
3R	30800300	30800500	X	12	-	0.000311958	3R	FlyBase	gene	30789625	30806619	gene_id "FBgn0011739"; gene_symbol "wts";	200
3R	30800600	30800700	X	11	-	0.000612465	3R	FlyBase	gene	30789625	30806619	gene_id "FBgn0011739"; gene_symbol "wts";	100
3R	30800750	30800850	X	13	-	2.93372e-07	3R	FlyBase	gene	30789625	30806619	gene_id "FBgn0011739"; gene_symbol "wts";	100
3R	30806300	30806400	X	8.5	-	6.98178e-05	3R	FlyBase	gene	30789625	30806619	gene_id "FBgn0011739"; gene_symbol "wts";	100
3R	30874550	30874600	X	8	-	0.000755532	3R	FlyBase	gene	30874365	30876186	gene_id "FBgn0039807"; gene_symbol "CG15546";	50
3R	30874750	30874800	X	8	-	0.000415529	3R	FlyBase	gene	30874365	30876186	gene_id "FBgn0039807"; gene_symbol "CG15546";	50
3R	30883450	30883900	X	17.3333	-	2.05818e-05	3R	FlyBase	gene	30881792	30883503	gene_id "FBgn0039809"; gene_symbol "CG15547";	53
3R	30883450	30883900	X	17.3333	-	2.05818e-05	3R	FlyBase	gene	30883464	30889062	gene_id "FBgn0000416"; gene_symbol "Sap-r";	437
3R	30884000	30884100	X	14	-	0.000691647	3R	FlyBase	gene	30883464	30889062	gene_id "FBgn0000416"; gene_symbol "Sap-r";	100
3R	30884200	30884300	X	17.5	-	0.000123075	3R	FlyBase	gene	30883464	30889062	gene_id "FBgn0000416"; gene_symbol "Sap-r";	100
3R	30884350	30884650	X	16	-	0.00198305	3R	FlyBase	gene	30883464	30889062	gene_id "FBgn0000416"; gene_symbol "Sap-r";	300
3R	30884700	30885150	X	11.5556	-	0.00207096	3R	FlyBase	gene	30883464	30889062	gene_id "FBgn0000416"; gene_symbol "Sap-r";	450
3R	30885200	30885950	X	14.1333	-	0.000619668	3R	FlyBase	gene	30883464	30889062	gene_id "FBgn0000416"; gene_symbol "Sap-r";	750
3R	30886000	30886150	X	12.6667	-	0.00293142	3R	FlyBase	gene	30883464	30889062	gene_id "FBgn0000416"; gene_symbol "Sap-r";	150
3R	30886200	30886550	X	13.1429	-	0.000669575	3R	FlyBase	gene	30883464	30889062	gene_id "FBgn0000416"; gene_symbol "Sap-r";	350
3R	30886650	30886900	X	17	-	0.000666245	3R	FlyBase	gene	30883464	30889062	gene_id "FBgn0000416"; gene_symbol "Sap-r";	250
3R	30888650	30888750	X	8	-	0.00278508	3R	FlyBase	gene	30883464	30889062	gene_id "FBgn0000416"; gene_symbol "Sap-r";	100
3R	30888900	30889000	X	26	-	3.36995e-10	3R	FlyBase	gene	30883464	30889062	gene_id "FBgn0000416"; gene_symbol "Sap-r";	100
3R	30971000	30971050	X	7	-	0.0016208	3R	FlyBase	gene	30968236	31016875	gene_id "FBgn0004573"; gene_symbol "5-HT7";	50
3R	31016250	31016350	X	21	-	2.29349e-07	3R	FlyBase	gene	30968236	31016875	gene_id "FBgn0004573"; gene_symbol "5-HT7";	100
3R	31016500	31016600	X	15.5	-	3.951e-05	3R	FlyBase	gene	30968236	31016875	gene_id "FBgn0004573"; gene_symbol "5-HT7";	100
3R	31052600	31052650	X	7	-	0.00241502	3R	FlyBase	gene	31052616	31053915	gene_id "FBgn0010808"; gene_symbol "Chchd3";	35
3R	31053000	31053050	X	7	-	0.0016208	3R	FlyBase	gene	31052616	31053915	gene_id "FBgn0010808"; gene_symbol "Chchd3";	50
3R	31053600	31053650	X	9	-	0.00112047	3R	FlyBase	gene	31052616	31053915	gene_id "FBgn0010808"; gene_symbol "Chchd3";	50
3R	31055600	31055650	X	10	-	0.000319642	3R	FlyBase	gene	31054085	31061210	gene_id "FBgn0002413"; gene_symbol "dco";	50
3R	31060550	31060700	X	11	-	0.000410453	3R	FlyBase	gene	31054085	31061210	gene_id "FBgn0002413"; gene_symbol "dco";	150
3R	31158400	31158450	X	7	-	0.00202172	3R	FlyBase	gene	31158156	31169106	gene_id "FBgn0086704"; gene_symbol "stops";	50
3R	31168850	31169000	X	17.3333	-	3.68233e-06	3R	FlyBase	gene	31158156	31169106	gene_id "FBgn0086704"; gene_symbol "stops";	150
3R	31204150	31204750	X	23.75	-	0.000130502	3R	FlyBase	gene	31204180	31210730	gene_id "FBgn0267435"; gene_symbol "chp";	571
3R	31204800	31205000	X	12.25	-	0.00206626	3R	FlyBase	gene	31204180	31210730	gene_id "FBgn0267435"; gene_symbol "chp";	200
3R	31205050	31205300	X	16.2	-	0.000358847	3R	FlyBase	gene	31204180	31210730	gene_id "FBgn0267435"; gene_symbol "chp";	250
3R	31205350	31205750	X	18.25	-	5.458e-05	3R	FlyBase	gene	31204180	31210730	gene_id "FBgn0267435"; gene_symbol "chp";	400
3R	31205800	31205950	X	15.6667	-	0.0021899	3R	FlyBase	gene	31204180	31210730	gene_id "FBgn0267435"; gene_symbol "chp";	150
3R	31206000	31206200	X	15.5	-	0.000650166	3R	FlyBase	gene	31204180	31210730	gene_id "FBgn0267435"; gene_symbol "chp";	200
3R	31206250	31206400	X	17.6667	-	3.75587e-05	3R	FlyBase	gene	31204180	31210730	gene_id "FBgn0267435"; gene_symbol "chp";	150
3R	31206450	31206700	X	19.2	-	2.08149e-05	3R	FlyBase	gene	31204180	31210730	gene_id "FBgn0267435"; gene_symbol "chp";	250
3R	31206750	31206900	X	18.6667	-	0.00193738	3R	FlyBase	gene	31204180	31210730	gene_id "FBgn0267435"; gene_symbol "chp";	150
3R	31206950	31207450	X	18.7	-	0.000137063	3R	FlyBase	gene	31204180	31210730	gene_id "FBgn0267435"; gene_symbol "chp";	500
3R	31207500	31207550	X	14	-	4.70466e-05	3R	FlyBase	gene	31204180	31210730	gene_id "FBgn0267435"; gene_symbol "chp";	50
3R	31207600	31207850	X	12.2	-	0.00184059	3R	FlyBase	gene	31204180	31210730	gene_id "FBgn0267435"; gene_symbol "chp";	250
3R	31207900	31208100	X	24.5	-	1.87638e-05	3R	FlyBase	gene	31204180	31210730	gene_id "FBgn0267435"; gene_symbol "chp";	200
3R	31208400	31208550	X	17	-	0.0008748	3R	FlyBase	gene	31204180	31210730	gene_id "FBgn0267435"; gene_symbol "chp";	150
3R	31208650	31208900	X	21.2	-	5.51316e-05	3R	FlyBase	gene	31204180	31210730	gene_id "FBgn0267435"; gene_symbol "chp";	250
3R	31209000	31209100	X	14	-	0.00071711	3R	FlyBase	gene	31204180	31210730	gene_id "FBgn0267435"; gene_symbol "chp";	100
3R	31209150	31209350	X	11.25	-	0.000599325	3R	FlyBase	gene	31204180	31210730	gene_id "FBgn0267435"; gene_symbol "chp";	200
3R	31209500	31209700	X	16	-	0.000103593	3R	FlyBase	gene	31204180	31210730	gene_id "FBgn0267435"; gene_symbol "chp";	200
3R	31210150	31210200	X	9	-	2.95479e-05	3R	FlyBase	gene	31204180	31210730	gene_id "FBgn0267435"; gene_symbol "chp";	50
3R	31210250	31210450	X	115.25	-	0	3R	FlyBase	gene	31204180	31210730	gene_id "FBgn0267435"; gene_symbol "chp";	200
3R	31216100	31217150	X	63.2857	-	8.06623e-08	3R	FlyBase	gene	31216145	31219630	gene_id "FBgn0039830"; gene_symbol "ATPsynC";	1006
3R	31217350	31217650	X	41.3333	-	2.14627e-06	3R	FlyBase	gene	31216145	31219630	gene_id "FBgn0039830"; gene_symbol "ATPsynC";	300
3R	31217350	31217650	X	41.3333	-	2.14627e-06	3R	FlyBase	gene	31217364	31217662	gene_id "FBgn0046696"; gene_symbol "RNaseP:RNA";	287
3R	31217700	31217950	X	52.2	-	0.000692432	3R	FlyBase	gene	31216145	31219630	gene_id "FBgn0039830"; gene_symbol "ATPsynC";	250
3R	31218900	31219000	X	54	-	2.08177e-06	3R	FlyBase	gene	31216145	31219630	gene_id "FBgn0039830"; gene_symbol "ATPsynC";	100
3R	31236700	31236750	X	7	-	0.000391607	3R	FlyBase	gene	31236035	31252608	gene_id "FBgn0051005"; gene_symbol "qless";	50
3R	31251950	31252050	X	14.5	-	0.00271893	3R	FlyBase	gene	31236035	31252608	gene_id "FBgn0051005"; gene_symbol "qless";	100
3R	31580250	31580350	X	8.5	-	0.000414753	3R	FlyBase	gene	31575835	31580699	gene_id "FBgn0043900"; gene_symbol "pygo";	100
3R	31594800	31595600	X	30.5625	-	6.18466e-05	3R	FlyBase	gene	31594792	31596204	gene_id "FBgn0039857"; gene_symbol "RpL6";	800
3R	31596050	31596200	X	45.6667	-	0.000280688	3R	FlyBase	gene	31594792	31596204	gene_id "FBgn0039857"; gene_symbol "RpL6";	150
3R	31596750	31596850	X	8.5	-	0.00112731	3R	FlyBase	gene	31596642	31612664	gene_id "FBgn0039858"; gene_symbol "CycG";	100
3R	31597000	31597050	X	7	-	0.00317667	3R	FlyBase	gene	31596642	31612664	gene_id "FBgn0039858"; gene_symbol "CycG";	50
3R	31597150	31597200	X	7	-	0.00202172	3R	FlyBase	gene	31596642	31612664	gene_id "FBgn0039858"; gene_symbol "CycG";	50
3R	31597300	31597450	X	8.66667	-	0.00166138	3R	FlyBase	gene	31596642	31612664	gene_id "FBgn0039858"; gene_symbol "CycG";	150
3R	31597550	31598550	X	18.7	-	0.000571624	3R	FlyBase	gene	31596642	31612664	gene_id "FBgn0039858"; gene_symbol "CycG";	1000
3R	31598600	31598850	X	16.6	-	0.00335074	3R	FlyBase	gene	31596642	31612664	gene_id "FBgn0039858"; gene_symbol "CycG";	250
3R	31598900	31599300	X	16.75	-	0.00203405	3R	FlyBase	gene	31596642	31612664	gene_id "FBgn0039858"; gene_symbol "CycG";	400
3R	31600650	31600800	X	8.33333	-	0.00417894	3R	FlyBase	gene	31596642	31612664	gene_id "FBgn0039858"; gene_symbol "CycG";	150
3R	31600900	31600950	X	10	-	0.00133491	3R	FlyBase	gene	31596642	31612664	gene_id "FBgn0039858"; gene_symbol "CycG";	50
3R	31601000	31601050	X	11	-	0.000261628	3R	FlyBase	gene	31596642	31612664	gene_id "FBgn0039858"; gene_symbol "CycG";	50
3R	31601100	31601150	X	11	-	0.000172453	3R	FlyBase	gene	31596642	31612664	gene_id "FBgn0039858"; gene_symbol "CycG";	50
3R	31601200	31601350	X	9.33333	-	0.00129611	3R	FlyBase	gene	31596642	31612664	gene_id "FBgn0039858"; gene_symbol "CycG";	150
3R	31601450	31601500	X	11	-	0.000383211	3R	FlyBase	gene	31596642	31612664	gene_id "FBgn0039858"; gene_symbol "CycG";	50
3R	31601550	31601750	X	16	-	0.000158403	3R	FlyBase	gene	31596642	31612664	gene_id "FBgn0039858"; gene_symbol "CycG";	200
3R	31601850	31601950	X	16.5	-	3.72109e-06	3R	FlyBase	gene	31596642	31612664	gene_id "FBgn0039858"; gene_symbol "CycG";	100
3R	31602050	31602200	X	15.3333	-	0.000398557	3R	FlyBase	gene	31596642	31612664	gene_id "FBgn0039858"; gene_symbol "CycG";	150
3R	31609300	31609700	X	27.375	-	0.000799254	3R	FlyBase	gene	31596642	31612664	gene_id "FBgn0039858"; gene_symbol "CycG";	400
3R	31745150	31745550	X	25.75	-	0.000832714	3R	FlyBase	gene	31745172	31746077	gene_id "FBgn0000150"; gene_symbol "awd";	379
3R	31745750	31745900	X	11.6667	-	0.00137742	3R	FlyBase	gene	31745172	31746077	gene_id "FBgn0000150"; gene_symbol "awd";	150
3R	31933600	31933800	X	13	-	0.000410587	3R	FlyBase	gene	31846987	32015520	gene_id "FBgn0011224"; gene_symbol "heph";	200
3R	31935300	31935350	X	13	-	1.431e-05	3R	FlyBase	gene	31846987	32015520	gene_id "FBgn0011224"; gene_symbol "heph";	50
3R	31935700	31935750	X	12	-	3.88527e-06	3R	FlyBase	gene	31846987	32015520	gene_id "FBgn0011224"; gene_symbol "heph";	50
3R	31936700	31936750	X	9	-	0.000202293	3R	FlyBase	gene	31846987	32015520	gene_id "FBgn0011224"; gene_symbol "heph";	50
3R	31936800	31936900	X	7	-	0.00182126	3R	FlyBase	gene	31846987	32015520	gene_id "FBgn0011224"; gene_symbol "heph";	100
3R	31959050	31959100	X	8	-	0.000415529	3R	FlyBase	gene	31846987	32015520	gene_id "FBgn0011224"; gene_symbol "heph";	50
3R	31965350	31965400	X	16	-	1.98837e-05	3R	FlyBase	gene	31846987	32015520	gene_id "FBgn0011224"; gene_symbol "heph";	50
3R	31975450	31975500	X	17	-	2.552e-08	3R	FlyBase	gene	31846987	32015520	gene_id "FBgn0011224"; gene_symbol "heph";	50
3R	31975550	31975600	X	13	-	1.9848e-06	3R	FlyBase	gene	31846987	32015520	gene_id "FBgn0011224"; gene_symbol "heph";	50
3R	31975650	31975700	X	7	-	0.000391607	3R	FlyBase	gene	31846987	32015520	gene_id "FBgn0011224"; gene_symbol "heph";	50
3R	31975800	31975850	X	15	-	6.32461e-07	3R	FlyBase	gene	31846987	32015520	gene_id "FBgn0011224"; gene_symbol "heph";	50
3R	31975900	31975950	X	7	-	0.00241502	3R	FlyBase	gene	31846987	32015520	gene_id "FBgn0011224"; gene_symbol "heph";	50
3R	31979500	31979600	X	19	-	1.07553e-05	3R	FlyBase	gene	31846987	32015520	gene_id "FBgn0011224"; gene_symbol "heph";	100
3R	31985350	31985400	X	7	-	0.0016208	3R	FlyBase	gene	31846987	32015520	gene_id "FBgn0011224"; gene_symbol "heph";	50
3R	31985500	31985650	X	13	-	6.80842e-05	3R	FlyBase	gene	31846987	32015520	gene_id "FBgn0011224"; gene_symbol "heph";	150
3R	32014600	32014650	X	8	-	0.000581725	3R	FlyBase	gene	31846987	32015520	gene_id "FBgn0011224"; gene_symbol "heph";	50
3R	32014800	32014900	X	13	-	3.95541e-05	3R	FlyBase	gene	31846987	32015520	gene_id "FBgn0011224"; gene_symbol "heph";	100
3R	32014950	32015150	X	10	-	0.000219076	3R	FlyBase	gene	31846987	32015520	gene_id "FBgn0011224"; gene_symbol "heph";	200
3R	32015250	32015300	X	9	-	7.90201e-05	3R	FlyBase	gene	31846987	32015520	gene_id "FBgn0011224"; gene_symbol "heph";	50
3R	32057050	32057100	X	8	-	0.000260207	3R	FlyBase	gene	32055279	32068441	gene_id "FBgn0002645"; gene_symbol "Map205";	50
3R	32068050	32068300	X	17	-	1.86238e-05	3R	FlyBase	gene	32055279	32068441	gene_id "FBgn0002645"; gene_symbol "Map205";	250
4	43050	43300	X	14.6	-	8.45574e-05	4	FlyBase	gene	32478	43778	gene_id "FBgn0025740"; gene_symbol "PlexB";	250
4	43350	43500	X	22.3333	-	0.000268814	4	FlyBase	gene	32478	43778	gene_id "FBgn0025740"; gene_symbol "PlexB";	150
4	43550	43700	X	8	-	0.000696103	4	FlyBase	gene	32478	43778	gene_id "FBgn0025740"; gene_symbol "PlexB";	150
4	55850	55900	X	8	-	0.000415529	4	FlyBase	gene	47710	57041	gene_id "FBgn0004859"; gene_symbol "ci";	50
4	55950	56050	X	7.5	-	0.000694084	4	FlyBase	gene	47710	57041	gene_id "FBgn0004859"; gene_symbol "ci";	100
4	56100	56150	X	9	-	0.000137192	4	FlyBase	gene	47710	57041	gene_id "FBgn0004859"; gene_symbol "ci";	50
4	65550	65600	X	10	-	0.000183028	4	FlyBase	gene	65577	65645	gene_id "FBgn0263851"; gene_symbol "snoRNA:CD-24";	24
4	65550	65600	X	10	-	0.000183028	4	FlyBase	gene	65225	67207	gene_id "FBgn0017545"; gene_symbol "RpS3A";	50
4	66200	66750	X	52.3636	-	6.63214e-10	4	FlyBase	gene	65225	67207	gene_id "FBgn0017545"; gene_symbol "RpS3A";	550
4	66850	67200	X	53.1429	-	1.36743e-07	4	FlyBase	gene	65225	67207	gene_id "FBgn0017545"; gene_symbol "RpS3A";	350
4	116450	116600	X	7	-	0.00430008	4	FlyBase	gene	115074	129849	gene_id "FBgn0011747"; gene_symbol "Ank";	150
4	116800	116850	X	7	-	0.00317667	4	FlyBase	gene	115074	129849	gene_id "FBgn0011747"; gene_symbol "Ank";	50
4	117150	117300	X	8	-	0.00186944	4	FlyBase	gene	115074	129849	gene_id "FBgn0011747"; gene_symbol "Ank";	150
4	117450	117500	X	8	-	0.00195095	4	FlyBase	gene	115074	129849	gene_id "FBgn0011747"; gene_symbol "Ank";	50
4	117600	117650	X	8	-	0.000917249	4	FlyBase	gene	115074	129849	gene_id "FBgn0011747"; gene_symbol "Ank";	50
4	117750	117800	X	7	-	0.00355588	4	FlyBase	gene	115074	129849	gene_id "FBgn0011747"; gene_symbol "Ank";	50
4	118200	118250	X	10	-	0.000391607	4	FlyBase	gene	115074	129849	gene_id "FBgn0011747"; gene_symbol "Ank";	50
4	118400	118450	X	12	-	2.30619e-05	4	FlyBase	gene	115074	129849	gene_id "FBgn0011747"; gene_symbol "Ank";	50
4	118600	118650	X	7	-	0.00393944	4	FlyBase	gene	115074	129849	gene_id "FBgn0011747"; gene_symbol "Ank";	50
4	120900	120950	X	8	-	0.00279379	4	FlyBase	gene	115074	129849	gene_id "FBgn0011747"; gene_symbol "Ank";	50
4	121150	121200	X	8	-	0.00161389	4	FlyBase	gene	115074	129849	gene_id "FBgn0011747"; gene_symbol "Ank";	50
4	121300	121350	X	9	-	0.000414126	4	FlyBase	gene	115074	129849	gene_id "FBgn0011747"; gene_symbol "Ank";	50
4	121500	121650	X	9	-	0.000953973	4	FlyBase	gene	115074	129849	gene_id "FBgn0011747"; gene_symbol "Ank";	150
4	121850	121950	X	7	-	0.00258203	4	FlyBase	gene	115074	129849	gene_id "FBgn0011747"; gene_symbol "Ank";	100
4	122400	122450	X	9	-	0.000952384	4	FlyBase	gene	115074	129849	gene_id "FBgn0011747"; gene_symbol "Ank";	50
4	122650	122700	X	7	-	0.00279379	4	FlyBase	gene	115074	129849	gene_id "FBgn0011747"; gene_symbol "Ank";	50
4	122850	122900	X	9	-	0.00087418	4	FlyBase	gene	115074	129849	gene_id "FBgn0011747"; gene_symbol "Ank";	50
4	123100	123150	X	7	-	0.00655055	4	FlyBase	gene	115074	129849	gene_id "FBgn0011747"; gene_symbol "Ank";	50
4	123200	123250	X	9	-	0.00087418	4	FlyBase	gene	115074	129849	gene_id "FBgn0011747"; gene_symbol "Ank";	50
4	129350	129450	X	13	-	4.65456e-05	4	FlyBase	gene	115074	129849	gene_id "FBgn0011747"; gene_symbol "Ank";	100
4	154700	154950	X	14.6	-	0.000243205	4	FlyBase	gene	154654	156060	gene_id "FBgn0051997"; gene_symbol "CG31997";	250
4	155050	155100	X	8	-	0.00262093	4	FlyBase	gene	154654	156060	gene_id "FBgn0051997"; gene_symbol "CG31997";	50
4	155750	155950	X	11.5	-	0.00053965	4	FlyBase	gene	154654	156060	gene_id "FBgn0051997"; gene_symbol "CG31997";	200
4	177750	177800	X	9	-	0.000341322	4	FlyBase	gene	177348	179389	gene_id "FBgn0039889"; gene_symbol "Arl4";	50
4	179100	179150	X	7	-	0.00202172	4	FlyBase	gene	177348	179389	gene_id "FBgn0039889"; gene_symbol "Arl4";	50
4	189150	189200	X	7	-	0.00202172	4	FlyBase	gene	184076	193829	gene_id "FBgn0039890"; gene_symbol "Abcd1";	50
4	199200	199250	X	8	-	0.00109362	4	FlyBase	gene	196675	205945	gene_id "FBgn0051998"; gene_symbol "CG31998";	50
4	204650	204700	X	8	-	0.000415529	4	FlyBase	gene	196675	205945	gene_id "FBgn0051998"; gene_symbol "CG31998";	50
4	205750	205800	X	22	-	4.64953e-11	4	FlyBase	gene	196675	205945	gene_id "FBgn0051998"; gene_symbol "CG31998";	50
4	205850	205900	X	10	-	9.30674e-05	4	FlyBase	gene	196675	205945	gene_id "FBgn0051998"; gene_symbol "CG31998";	50
4	251300	251350	X	11	-	1.31745e-05	4	FlyBase	gene	247124	253329	gene_id "FBgn0053481"; gene_symbol "dpr7";	50
4	251400	251450	X	8	-	0.000755532	4	FlyBase	gene	247124	253329	gene_id "FBgn0053481"; gene_symbol "dpr7";	50
4	252850	253250	X	26	-	7.80672e-05	4	FlyBase	gene	247124	253329	gene_id "FBgn0053481"; gene_symbol "dpr7";	400
4	273200	273250	X	7	-	0.00202172	4	FlyBase	gene	268175	276369	gene_id "FBgn0042696"; gene_symbol "NfI";	50
4	278700	278800	X	7.5	-	0.00146948	4	FlyBase	gene	278685	306481	gene_id "FBgn0039900"; gene_symbol "Syt7";	100
4	278850	278900	X	13	-	7.79733e-06	4	FlyBase	gene	278685	306481	gene_id "FBgn0039900"; gene_symbol "Syt7";	50
4	279500	279550	X	7	-	0.0016208	4	FlyBase	gene	278685	306481	gene_id "FBgn0039900"; gene_symbol "Syt7";	50
4	279700	279750	X	7	-	0.00241502	4	FlyBase	gene	278685	306481	gene_id "FBgn0039900"; gene_symbol "Syt7";	50
4	279800	279850	X	7	-	0.00122463	4	FlyBase	gene	278685	306481	gene_id "FBgn0039900"; gene_symbol "Syt7";	50
4	280000	280050	X	8	-	0.00109362	4	FlyBase	gene	278685	306481	gene_id "FBgn0039900"; gene_symbol "Syt7";	50
4	280100	280150	X	8	-	0.00161389	4	FlyBase	gene	278685	306481	gene_id "FBgn0039900"; gene_symbol "Syt7";	50
4	282450	282500	X	7	-	0.0069189	4	FlyBase	gene	278685	306481	gene_id "FBgn0039900"; gene_symbol "Syt7";	50
4	305400	305450	X	7	-	0.000806443	4	FlyBase	gene	278685	306481	gene_id "FBgn0039900"; gene_symbol "Syt7";	50
4	305550	305600	X	7	-	0.0016208	4	FlyBase	gene	278685	306481	gene_id "FBgn0039900"; gene_symbol "Syt7";	50
4	305650	305700	X	9	-	0.000137192	4	FlyBase	gene	278685	306481	gene_id "FBgn0039900"; gene_symbol "Syt7";	50
4	328800	328850	X	7	-	0.00279379	4	FlyBase	gene	328193	358917	gene_id "FBgn0259214"; gene_symbol "PMCA";	50
4	329150	329300	X	10	-	0.00110184	4	FlyBase	gene	328193	358917	gene_id "FBgn0259214"; gene_symbol "PMCA";	150
4	330850	330900	X	8	-	0.000917249	4	FlyBase	gene	328193	358917	gene_id "FBgn0259214"; gene_symbol "PMCA";	50
4	331500	331650	X	9.33333	-	0.00131178	4	FlyBase	gene	328193	358917	gene_id "FBgn0259214"; gene_symbol "PMCA";	150
4	331800	331850	X	7	-	0.00431607	4	FlyBase	gene	328193	358917	gene_id "FBgn0259214"; gene_symbol "PMCA";	50
4	334700	334900	X	17.25	-	0.00184193	4	FlyBase	gene	328193	358917	gene_id "FBgn0259214"; gene_symbol "PMCA";	200
4	334950	335000	X	9	-	0.000341322	4	FlyBase	gene	328193	358917	gene_id "FBgn0259214"; gene_symbol "PMCA";	50
4	349000	349100	X	10.5	-	0.00199246	4	FlyBase	gene	328193	358917	gene_id "FBgn0259214"; gene_symbol "PMCA";	100
4	349250	349450	X	12	-	0.000293941	4	FlyBase	gene	328193	358917	gene_id "FBgn0259214"; gene_symbol "PMCA";	200
4	349500	349550	X	14	-	1.49073e-05	4	FlyBase	gene	328193	358917	gene_id "FBgn0259214"; gene_symbol "PMCA";	50
4	349600	349650	X	13	-	2.25346e-05	4	FlyBase	gene	328193	358917	gene_id "FBgn0259214"; gene_symbol "PMCA";	50
4	349700	349750	X	7	-	0.00317667	4	FlyBase	gene	328193	358917	gene_id "FBgn0259214"; gene_symbol "PMCA";	50
4	349800	349850	X	15	-	8.33559e-06	4	FlyBase	gene	328193	358917	gene_id "FBgn0259214"; gene_symbol "PMCA";	50
4	349900	350000	X	10	-	0.000523316	4	FlyBase	gene	328193	358917	gene_id "FBgn0259214"; gene_symbol "PMCA";	100
4	350800	350900	X	13	-	3.48989e-05	4	FlyBase	gene	328193	358917	gene_id "FBgn0259214"; gene_symbol "PMCA";	100
4	350950	351200	X	9.8	-	0.00166843	4	FlyBase	gene	328193	358917	gene_id "FBgn0259214"; gene_symbol "PMCA";	250
4	351650	351700	X	11	-	0.000190174	4	FlyBase	gene	328193	358917	gene_id "FBgn0259214"; gene_symbol "PMCA";	50
4	351750	351850	X	15	-	3.28662e-06	4	FlyBase	gene	328193	358917	gene_id "FBgn0259214"; gene_symbol "PMCA";	100
4	351900	351950	X	10	-	0.000319642	4	FlyBase	gene	328193	358917	gene_id "FBgn0259214"; gene_symbol "PMCA";	50
4	352050	352100	X	10	-	0.000752027	4	FlyBase	gene	328193	358917	gene_id "FBgn0259214"; gene_symbol "PMCA";	50
4	352200	352250	X	10	-	0.000250884	4	FlyBase	gene	328193	358917	gene_id "FBgn0259214"; gene_symbol "PMCA";	50
4	352300	352400	X	8	-	0.00728666	4	FlyBase	gene	328193	358917	gene_id "FBgn0259214"; gene_symbol "PMCA";	100
4	352500	352550	X	13	-	4.62733e-05	4	FlyBase	gene	328193	358917	gene_id "FBgn0259214"; gene_symbol "PMCA";	50
4	354700	354850	X	9.33333	-	0.00115633	4	FlyBase	gene	328193	358917	gene_id "FBgn0259214"; gene_symbol "PMCA";	150
4	354900	354950	X	7	-	0.00543786	4	FlyBase	gene	328193	358917	gene_id "FBgn0259214"; gene_symbol "PMCA";	50
4	355000	355100	X	13	-	1.82831e-05	4	FlyBase	gene	328193	358917	gene_id "FBgn0259214"; gene_symbol "PMCA";	100
4	355200	355250	X	8	-	0.000581725	4	FlyBase	gene	328193	358917	gene_id "FBgn0259214"; gene_symbol "PMCA";	50
4	355300	355400	X	8	-	0.00404391	4	FlyBase	gene	328193	358917	gene_id "FBgn0259214"; gene_symbol "PMCA";	100
4	358550	358600	X	11	-	0.000299502	4	FlyBase	gene	328193	358917	gene_id "FBgn0259214"; gene_symbol "PMCA";	50
4	394000	394050	X	7	-	0.00202172	4	FlyBase	gene	375640	395605	gene_id "FBgn0262636"; gene_symbol "dati";	50
4	443600	443650	X	8	-	0.00109362	4	FlyBase	gene	436957	443911	gene_id "FBgn0039907"; gene_symbol "lgs";	50
4	461650	461700	X	7	-	0.00202172	4	FlyBase	gene	459887	466828	gene_id "FBgn0026262"; gene_symbol "Taf3";	50
4	474500	474550	X	8	-	0.00125477	4	FlyBase	gene	469409	488994	gene_id "FBgn0039908"; gene_symbol "Asator";	50
4	477750	477800	X	9	-	0.000640506	4	FlyBase	gene	469409	488994	gene_id "FBgn0039908"; gene_symbol "Asator";	50
4	478000	478050	X	11	-	4.19474e-05	4	FlyBase	gene	469409	488994	gene_id "FBgn0039908"; gene_symbol "Asator";	50
4	480850	480900	X	8	-	0.000917249	4	FlyBase	gene	469409	488994	gene_id "FBgn0039908"; gene_symbol "Asator";	50
4	483500	483550	X	9	-	0.000268393	4	FlyBase	gene	469409	488994	gene_id "FBgn0039908"; gene_symbol "Asator";	50
4	483650	483700	X	11	-	9.30674e-05	4	FlyBase	gene	469409	488994	gene_id "FBgn0039908"; gene_symbol "Asator";	50
4	546100	546150	X	7	-	0.00202172	4	FlyBase	gene	538332	557854	gene_id "FBgn0026869"; gene_symbol "Tdg";	50
4	546750	546800	X	7	-	0.00431607	4	FlyBase	gene	538332	557854	gene_id "FBgn0026869"; gene_symbol "Tdg";	50
4	549550	549600	X	10	-	0.000215324	4	FlyBase	gene	538332	557854	gene_id "FBgn0026869"; gene_symbol "Tdg";	50
4	557450	557750	X	17.6667	-	0.000532663	4	FlyBase	gene	538332	557854	gene_id "FBgn0026869"; gene_symbol "Tdg";	300
4	557450	557750	X	17.6667	-	0.000532663	4	FlyBase	gene	557025	557854	gene_id "FBgn0264618"; gene_symbol "lncRNA:CR43958";	300
4	568300	568350	X	9	-	0.000724657	4	FlyBase	gene	568296	571554	gene_id "FBgn0039909"; gene_symbol "ND-49";	50
4	568450	568750	X	11.5	-	0.00107709	4	FlyBase	gene	568296	571554	gene_id "FBgn0039909"; gene_symbol "ND-49";	300
4	568900	569050	X	8.66667	-	0.00285693	4	FlyBase	gene	568296	571554	gene_id "FBgn0039909"; gene_symbol "ND-49";	150
4	569150	569250	X	8.5	-	0.00411634	4	FlyBase	gene	568296	571554	gene_id "FBgn0039909"; gene_symbol "ND-49";	100
4	569950	570150	X	11.75	-	0.00365355	4	FlyBase	gene	568296	571554	gene_id "FBgn0039909"; gene_symbol "ND-49";	200
4	570300	570350	X	7	-	0.00431607	4	FlyBase	gene	568296	571554	gene_id "FBgn0039909"; gene_symbol "ND-49";	50
4	570600	570700	X	7.5	-	0.00348979	4	FlyBase	gene	568296	571554	gene_id "FBgn0039909"; gene_symbol "ND-49";	100
4	599450	599500	X	7	-	0.00393944	4	FlyBase	gene	598555	607649	gene_id "FBgn0028996"; gene_symbol "onecut";	50
4	606700	606850	X	11	-	0.000627006	4	FlyBase	gene	598555	607649	gene_id "FBgn0028996"; gene_symbol "onecut";	150
4	607050	607100	X	7	-	0.000391607	4	FlyBase	gene	598555	607649	gene_id "FBgn0028996"; gene_symbol "onecut";	50
4	607150	607400	X	22.6	-	0.000151115	4	FlyBase	gene	598555	607649	gene_id "FBgn0028996"; gene_symbol "onecut";	250
4	625500	625650	X	13.6667	-	0.000138512	4	FlyBase	gene	623219	626031	gene_id "FBgn0039914"; gene_symbol "mav";	150
4	625700	625800	X	19.5	-	8.95676e-07	4	FlyBase	gene	623219	626031	gene_id "FBgn0039914"; gene_symbol "mav";	100
4	625850	625950	X	7	-	0.000599025	4	FlyBase	gene	623219	626031	gene_id "FBgn0039914"; gene_symbol "mav";	100
4	646250	646300	X	7	-	0.00122463	4	FlyBase	gene	636131	646556	gene_id "FBgn0039916"; gene_symbol "Ekar";	50
4	650000	650050	X	12	-	2.84361e-05	4	FlyBase	gene	649041	660608	gene_id "FBgn0051992"; gene_symbol "gw";	50
4	650150	650200	X	8	-	0.00143476	4	FlyBase	gene	649041	660608	gene_id "FBgn0051992"; gene_symbol "gw";	50
4	650300	650350	X	7	-	0.00393944	4	FlyBase	gene	649041	660608	gene_id "FBgn0051992"; gene_symbol "gw";	50
4	652650	652700	X	9	-	0.000952384	4	FlyBase	gene	649041	660608	gene_id "FBgn0051992"; gene_symbol "gw";	50
4	653900	654000	X	8	-	0.00184654	4	FlyBase	gene	649041	660608	gene_id "FBgn0051992"; gene_symbol "gw";	100
4	654550	654600	X	7	-	0.00617996	4	FlyBase	gene	649041	660608	gene_id "FBgn0051992"; gene_symbol "gw";	50
4	655150	655200	X	9	-	0.000952384	4	FlyBase	gene	649041	660608	gene_id "FBgn0051992"; gene_symbol "gw";	50
4	656250	656350	X	8	-	0.00315602	4	FlyBase	gene	649041	660608	gene_id "FBgn0051992"; gene_symbol "gw";	100
4	656450	656500	X	10	-	0.000423566	4	FlyBase	gene	649041	660608	gene_id "FBgn0051992"; gene_symbol "gw";	50
4	658100	658150	X	7	-	0.00506331	4	FlyBase	gene	649041	660608	gene_id "FBgn0051992"; gene_symbol "gw";	50
4	659650	659800	X	14.6667	-	4.47921e-06	4	FlyBase	gene	649041	660608	gene_id "FBgn0051992"; gene_symbol "gw";	150
4	693650	693700	X	7	-	0.00122463	4	FlyBase	gene	690686	696055	gene_id "FBgn0026199"; gene_symbol "myo";	50
4	695300	695400	X	7.5	-	0.00110126	4	FlyBase	gene	690686	696055	gene_id "FBgn0026199"; gene_symbol "myo";	100
4	695700	695950	X	17.4	-	0.00055545	4	FlyBase	gene	690686	696055	gene_id "FBgn0026199"; gene_symbol "myo";	250
4	833750	833800	X	10	-	2.30619e-05	4	FlyBase	gene	800436	834393	gene_id "FBgn0039938"; gene_symbol "Sox102F";	50
4	834100	834150	X	8	-	0.000260207	4	FlyBase	gene	800436	834393	gene_id "FBgn0039938"; gene_symbol "Sox102F";	50
4	834200	834300	X	12	-	0.000207765	4	FlyBase	gene	800436	834393	gene_id "FBgn0039938"; gene_symbol "Sox102F";	100
4	863500	863550	X	7	-	0.00241502	4	FlyBase	gene	853557	867025	gene_id "FBgn0039936"; gene_symbol "Gyf";	50
4	871150	871200	X	10	-	0.00212781	4	FlyBase	gene	867824	912331	gene_id "FBgn0025726"; gene_symbol "unc-13";	50
4	871250	871350	X	8	-	0.000924577	4	FlyBase	gene	867824	912331	gene_id "FBgn0025726"; gene_symbol "unc-13";	100
4	871750	871800	X	10	-	0.000464096	4	FlyBase	gene	867824	912331	gene_id "FBgn0025726"; gene_symbol "unc-13";	50
4	874000	874050	X	11	-	0.000190174	4	FlyBase	gene	867824	912331	gene_id "FBgn0025726"; gene_symbol "unc-13";	50
4	874400	874450	X	7	-	0.00468861	4	FlyBase	gene	867824	912331	gene_id "FBgn0025726"; gene_symbol "unc-13";	50
4	876350	876400	X	10	-	0.000319642	4	FlyBase	gene	867824	912331	gene_id "FBgn0025726"; gene_symbol "unc-13";	50
4	876550	876700	X	8.33333	-	0.00334811	4	FlyBase	gene	867824	912331	gene_id "FBgn0025726"; gene_symbol "unc-13";	150
4	878900	878950	X	8	-	0.00228535	4	FlyBase	gene	867824	912331	gene_id "FBgn0025726"; gene_symbol "unc-13";	50
4	881850	881900	X	13	-	6.13656e-06	4	FlyBase	gene	867824	912331	gene_id "FBgn0025726"; gene_symbol "unc-13";	50
4	882950	883000	X	9	-	0.000268393	4	FlyBase	gene	867824	912331	gene_id "FBgn0025726"; gene_symbol "unc-13";	50
4	883250	883300	X	10	-	0.000623094	4	FlyBase	gene	867824	912331	gene_id "FBgn0025726"; gene_symbol "unc-13";	50
4	887700	887750	X	7	-	0.00279379	4	FlyBase	gene	867824	912331	gene_id "FBgn0025726"; gene_symbol "unc-13";	50
4	889100	889150	X	7	-	0.00317667	4	FlyBase	gene	867824	912331	gene_id "FBgn0025726"; gene_symbol "unc-13";	50
4	890850	890900	X	8	-	0.00109362	4	FlyBase	gene	867824	912331	gene_id "FBgn0025726"; gene_symbol "unc-13";	50
4	892750	892800	X	10	-	0.000215324	4	FlyBase	gene	867824	912331	gene_id "FBgn0025726"; gene_symbol "unc-13";	50
4	899350	899400	X	11	-	0.000137933	4	FlyBase	gene	867824	912331	gene_id "FBgn0025726"; gene_symbol "unc-13";	50
4	899450	899500	X	8	-	0.00125477	4	FlyBase	gene	867824	912331	gene_id "FBgn0025726"; gene_symbol "unc-13";	50
4	900100	900150	X	8	-	0.00161389	4	FlyBase	gene	867824	912331	gene_id "FBgn0025726"; gene_symbol "unc-13";	50
4	900500	900550	X	8	-	0.00313868	4	FlyBase	gene	867824	912331	gene_id "FBgn0025726"; gene_symbol "unc-13";	50
4	901100	901200	X	8.5	-	0.00287875	4	FlyBase	gene	867824	912331	gene_id "FBgn0025726"; gene_symbol "unc-13";	100
4	901300	901400	X	8	-	0.00202046	4	FlyBase	gene	867824	912331	gene_id "FBgn0025726"; gene_symbol "unc-13";	100
4	901450	901500	X	7	-	0.00241502	4	FlyBase	gene	867824	912331	gene_id "FBgn0025726"; gene_symbol "unc-13";	50
4	901550	901600	X	8	-	0.000917249	4	FlyBase	gene	867824	912331	gene_id "FBgn0025726"; gene_symbol "unc-13";	50
4	901650	901800	X	8	-	0.00302872	4	FlyBase	gene	867824	912331	gene_id "FBgn0025726"; gene_symbol "unc-13";	150
4	902000	902100	X	7	-	0.00431607	4	FlyBase	gene	867824	912331	gene_id "FBgn0025726"; gene_symbol "unc-13";	100
4	903050	903100	X	7	-	0.00431607	4	FlyBase	gene	867824	912331	gene_id "FBgn0025726"; gene_symbol "unc-13";	50
4	903150	903200	X	8	-	0.000917249	4	FlyBase	gene	867824	912331	gene_id "FBgn0025726"; gene_symbol "unc-13";	50
4	903350	903450	X	11	-	0.000184992	4	FlyBase	gene	867824	912331	gene_id "FBgn0025726"; gene_symbol "unc-13";	100
4	904350	904400	X	21	-	2.20131e-09	4	FlyBase	gene	867824	912331	gene_id "FBgn0025726"; gene_symbol "unc-13";	50
4	915350	915400	X	8	-	0.00279379	4	FlyBase	gene	915297	930715	gene_id "FBgn0023213"; gene_symbol "eIF4G1";	50
4	916950	917000	X	7	-	0.00241502	4	FlyBase	gene	915297	930715	gene_id "FBgn0023213"; gene_symbol "eIF4G1";	50
4	918650	918700	X	7	-	0.00317667	4	FlyBase	gene	915297	930715	gene_id "FBgn0023213"; gene_symbol "eIF4G1";	50
4	918950	919000	X	7	-	0.00317667	4	FlyBase	gene	915297	930715	gene_id "FBgn0023213"; gene_symbol "eIF4G1";	50
4	919500	919600	X	9.5	-	0.000673875	4	FlyBase	gene	915297	930715	gene_id "FBgn0023213"; gene_symbol "eIF4G1";	100
4	919650	919700	X	9	-	0.00543786	4	FlyBase	gene	915297	930715	gene_id "FBgn0023213"; gene_symbol "eIF4G1";	50
4	919900	920000	X	7.5	-	0.00115913	4	FlyBase	gene	915297	930715	gene_id "FBgn0023213"; gene_symbol "eIF4G1";	100
4	920050	920100	X	10	-	0.000150427	4	FlyBase	gene	915297	930715	gene_id "FBgn0023213"; gene_symbol "eIF4G1";	50
4	920400	920450	X	11	-	9.30674e-05	4	FlyBase	gene	915297	930715	gene_id "FBgn0023213"; gene_symbol "eIF4G1";	50
4	920850	921000	X	8.66667	-	0.00196228	4	FlyBase	gene	915297	930715	gene_id "FBgn0023213"; gene_symbol "eIF4G1";	150
4	926350	926500	X	7.66667	-	0.00314042	4	FlyBase	gene	915297	930715	gene_id "FBgn0023213"; gene_symbol "eIF4G1";	150
4	930600	930650	X	7	-	0.00202172	4	FlyBase	gene	915297	930715	gene_id "FBgn0023213"; gene_symbol "eIF4G1";	50
4	1017400	1017450	X	7	-	0.00393944	4	FlyBase	gene	1009895	1027101	gene_id "FBgn0025741"; gene_symbol "PlexA";	50
4	1022600	1022650	X	9	-	0.000724657	4	FlyBase	gene	1009895	1027101	gene_id "FBgn0025741"; gene_symbol "PlexA";	50
4	1022750	1022800	X	7	-	0.00355588	4	FlyBase	gene	1009895	1027101	gene_id "FBgn0025741"; gene_symbol "PlexA";	50
4	1026950	1027050	X	9.5	-	0.000215917	4	FlyBase	gene	1009895	1027101	gene_id "FBgn0025741"; gene_symbol "PlexA";	100
4	1030000	1030050	X	9	-	0.000137192	4	FlyBase	gene	1029711	1031757	gene_id "FBgn0039929"; gene_symbol "CG11076";	50
4	1030450	1030500	X	8	-	0.00109362	4	FlyBase	gene	1029711	1031757	gene_id "FBgn0039929"; gene_symbol "CG11076";	50
4	1035300	1035600	X	12.5	-	0.000960104	4	FlyBase	gene	1035288	1053703	gene_id "FBgn0264607"; gene_symbol "CaMKII";	300
4	1035650	1035800	X	7.66667	-	0.00415022	4	FlyBase	gene	1035288	1053703	gene_id "FBgn0264607"; gene_symbol "CaMKII";	150
4	1035850	1035900	X	13	-	2.86626e-05	4	FlyBase	gene	1035288	1053703	gene_id "FBgn0264607"; gene_symbol "CaMKII";	50
4	1035950	1036250	X	12.5	-	0.00164046	4	FlyBase	gene	1035288	1053703	gene_id "FBgn0264607"; gene_symbol "CaMKII";	300
4	1036350	1036400	X	14	-	4.16354e-06	4	FlyBase	gene	1035288	1053703	gene_id "FBgn0264607"; gene_symbol "CaMKII";	50
4	1036500	1036600	X	14	-	0.000884797	4	FlyBase	gene	1035288	1053703	gene_id "FBgn0264607"; gene_symbol "CaMKII";	100
4	1036650	1036700	X	9	-	0.000724657	4	FlyBase	gene	1035288	1053703	gene_id "FBgn0264607"; gene_symbol "CaMKII";	50
4	1036900	1037050	X	10.3333	-	0.00235963	4	FlyBase	gene	1035288	1053703	gene_id "FBgn0264607"; gene_symbol "CaMKII";	150
4	1037200	1037400	X	9.25	-	0.00219008	4	FlyBase	gene	1035288	1053703	gene_id "FBgn0264607"; gene_symbol "CaMKII";	200
4	1037500	1037550	X	20	-	6.86261e-08	4	FlyBase	gene	1035288	1053703	gene_id "FBgn0264607"; gene_symbol "CaMKII";	50
4	1037700	1037750	X	8	-	0.0024379	4	FlyBase	gene	1035288	1053703	gene_id "FBgn0264607"; gene_symbol "CaMKII";	50
4	1038350	1038400	X	12	-	0.000123854	4	FlyBase	gene	1035288	1053703	gene_id "FBgn0264607"; gene_symbol "CaMKII";	50
4	1040450	1040500	X	8	-	0.000581725	4	FlyBase	gene	1035288	1053703	gene_id "FBgn0264607"; gene_symbol "CaMKII";	50
4	1040700	1040800	X	21	-	0.000320253	4	FlyBase	gene	1035288	1053703	gene_id "FBgn0264607"; gene_symbol "CaMKII";	100
4	1041500	1041550	X	8	-	0.000581725	4	FlyBase	gene	1035288	1053703	gene_id "FBgn0264607"; gene_symbol "CaMKII";	50
4	1041950	1042000	X	7	-	0.00581192	4	FlyBase	gene	1035288	1053703	gene_id "FBgn0264607"; gene_symbol "CaMKII";	50
4	1042700	1042800	X	10.5	-	8.1507e-05	4	FlyBase	gene	1035288	1053703	gene_id "FBgn0264607"; gene_symbol "CaMKII";	100
4	1043450	1043500	X	8	-	0.00262093	4	FlyBase	gene	1035288	1053703	gene_id "FBgn0264607"; gene_symbol "CaMKII";	50
4	1045150	1045200	X	9	-	0.00228535	4	FlyBase	gene	1035288	1053703	gene_id "FBgn0264607"; gene_symbol "CaMKII";	50
4	1047450	1047600	X	9.66667	-	0.00221787	4	FlyBase	gene	1035288	1053703	gene_id "FBgn0264607"; gene_symbol "CaMKII";	150
4	1047850	1047900	X	7	-	0.00393944	4	FlyBase	gene	1035288	1053703	gene_id "FBgn0264607"; gene_symbol "CaMKII";	50
4	1047950	1048150	X	10.25	-	0.000745448	4	FlyBase	gene	1035288	1053703	gene_id "FBgn0264607"; gene_symbol "CaMKII";	200
4	1048500	1048550	X	12	-	9.07005e-05	4	FlyBase	gene	1035288	1053703	gene_id "FBgn0264607"; gene_symbol "CaMKII";	50
4	1050300	1050350	X	8	-	0.00210341	4	FlyBase	gene	1035288	1053703	gene_id "FBgn0264607"; gene_symbol "CaMKII";	50
4	1050500	1050550	X	10	-	0.000319642	4	FlyBase	gene	1035288	1053703	gene_id "FBgn0264607"; gene_symbol "CaMKII";	50
4	1053500	1053600	X	39	-	1.48315e-11	4	FlyBase	gene	1035288	1053703	gene_id "FBgn0264607"; gene_symbol "CaMKII";	100
4	1057700	1057750	X	7	-	0.00431607	4	FlyBase	gene	1057365	1065001	gene_id "FBgn0011642"; gene_symbol "Zyx";	50
4	1058250	1058350	X	8	-	0.00187145	4	FlyBase	gene	1057365	1065001	gene_id "FBgn0011642"; gene_symbol "Zyx";	100
4	1115350	1115450	X	14.5	-	0.000401049	4	FlyBase	gene	1112874	1123357	gene_id "FBgn0039928"; gene_symbol "Cals";	100
4	1115500	1115550	X	14	-	5.06757e-06	4	FlyBase	gene	1112874	1123357	gene_id "FBgn0039928"; gene_symbol "Cals";	50
4	1115650	1115800	X	8	-	0.00389354	4	FlyBase	gene	1112874	1123357	gene_id "FBgn0039928"; gene_symbol "Cals";	150
4	1116000	1116050	X	7	-	0.00355588	4	FlyBase	gene	1112874	1123357	gene_id "FBgn0039928"; gene_symbol "Cals";	50
4	1116700	1116800	X	11.5	-	0.000296889	4	FlyBase	gene	1112874	1123357	gene_id "FBgn0039928"; gene_symbol "Cals";	100
4	1116850	1116950	X	7.5	-	0.00484193	4	FlyBase	gene	1112874	1123357	gene_id "FBgn0039928"; gene_symbol "Cals";	100
4	1117000	1117050	X	11	-	0.000137933	4	FlyBase	gene	1112874	1123357	gene_id "FBgn0039928"; gene_symbol "Cals";	50
4	1117100	1117200	X	10.5	-	0.000147172	4	FlyBase	gene	1112874	1123357	gene_id "FBgn0039928"; gene_symbol "Cals";	100
4	1117800	1117900	X	10	-	0.000628167	4	FlyBase	gene	1112874	1123357	gene_id "FBgn0039928"; gene_symbol "Cals";	100
4	1118100	1118200	X	10	-	0.00253768	4	FlyBase	gene	1112874	1123357	gene_id "FBgn0039928"; gene_symbol "Cals";	100
4	1118400	1118450	X	12	-	0.000141673	4	FlyBase	gene	1112874	1123357	gene_id "FBgn0039928"; gene_symbol "Cals";	50
4	1118550	1118650	X	9.5	-	0.00077159	4	FlyBase	gene	1112874	1123357	gene_id "FBgn0039928"; gene_symbol "Cals";	100
4	1118750	1118800	X	8	-	0.00262093	4	FlyBase	gene	1112874	1123357	gene_id "FBgn0039928"; gene_symbol "Cals";	50
4	1120150	1120200	X	10	-	0.000183028	4	FlyBase	gene	1112874	1123357	gene_id "FBgn0039928"; gene_symbol "Cals";	50
4	1120350	1120400	X	8	-	0.0024379	4	FlyBase	gene	1112874	1123357	gene_id "FBgn0039928"; gene_symbol "Cals";	50
4	1120650	1120700	X	9	-	0.000566238	4	FlyBase	gene	1112874	1123357	gene_id "FBgn0039928"; gene_symbol "Cals";	50
4	1121500	1121550	X	7	-	0.00543786	4	FlyBase	gene	1112874	1123357	gene_id "FBgn0039928"; gene_symbol "Cals";	50
4	1138600	1138650	X	11	-	6.66302e-05	4	FlyBase	gene	1137830	1162158	gene_id "FBgn0052017"; gene_symbol "CG32017";	50
4	1138750	1138900	X	9.66667	-	0.00103923	4	FlyBase	gene	1137830	1162158	gene_id "FBgn0052017"; gene_symbol "CG32017";	150
4	1139100	1139150	X	8	-	0.00109362	4	FlyBase	gene	1137830	1162158	gene_id "FBgn0052017"; gene_symbol "CG32017";	50
4	1139300	1139350	X	7	-	0.00506331	4	FlyBase	gene	1137830	1162158	gene_id "FBgn0052017"; gene_symbol "CG32017";	50
4	1139650	1139750	X	7	-	0.00505322	4	FlyBase	gene	1137830	1162158	gene_id "FBgn0052017"; gene_symbol "CG32017";	100
4	1141000	1141050	X	7	-	0.00279379	4	FlyBase	gene	1137830	1162158	gene_id "FBgn0052017"; gene_symbol "CG32017";	50
4	1144000	1144050	X	9	-	0.000341322	4	FlyBase	gene	1137830	1162158	gene_id "FBgn0052017"; gene_symbol "CG32017";	50
4	1172550	1172600	X	7	-	0.00202172	4	FlyBase	gene	1172469	1181628	gene_id "FBgn0002521"; gene_symbol "pho";	50
4	1174450	1174500	X	8	-	0.000917249	4	FlyBase	gene	1172469	1181628	gene_id "FBgn0002521"; gene_symbol "pho";	50
4	1174750	1174800	X	8	-	0.000917249	4	FlyBase	gene	1172469	1181628	gene_id "FBgn0002521"; gene_symbol "pho";	50
4	1174950	1175000	X	7	-	0.00122463	4	FlyBase	gene	1172469	1181628	gene_id "FBgn0002521"; gene_symbol "pho";	50
4	1181100	1181200	X	9	-	0.000388849	4	FlyBase	gene	1172469	1181628	gene_id "FBgn0002521"; gene_symbol "pho";	100
4	1181400	1181500	X	7.5	-	0.00074242	4	FlyBase	gene	1172469	1181628	gene_id "FBgn0002521"; gene_symbol "pho";	100
4	1192500	1192550	X	7	-	0.00317667	4	FlyBase	gene	1192419	1196848	gene_id "FBgn0039924"; gene_symbol "PIP4K";	50
4	1196050	1196100	X	9	-	0.000202293	4	FlyBase	gene	1192419	1196848	gene_id "FBgn0039924"; gene_symbol "PIP4K";	50
4	1196400	1196450	X	8	-	0.00195095	4	FlyBase	gene	1192419	1196848	gene_id "FBgn0039924"; gene_symbol "PIP4K";	50
4	1229600	1229650	X	8	-	0.000415529	4	FlyBase	gene	1225089	1230713	gene_id "FBgn0027101"; gene_symbol "Dyrk3";	50
4	1229900	1230100	X	12.5	-	6.38913e-05	4	FlyBase	gene	1225089	1230713	gene_id "FBgn0027101"; gene_symbol "Dyrk3";	200
4	1230350	1230500	X	17.6667	-	4.39152e-06	4	FlyBase	gene	1225089	1230713	gene_id "FBgn0027101"; gene_symbol "Dyrk3";	150
X	263750	263850	X	22	-	6.11332e-11	X	FlyBase	gene	258335	263999	gene_id "FBgn0261446"; gene_symbol "CG13377";	100
X	294800	294900	X	9.5	-	8.01271e-05	X	FlyBase	gene	283186	294962	gene_id "FBgn0040370"; gene_symbol "CG13375";	100
X	333650	333750	X	8	-	0.000471818	X	FlyBase	gene	316576	470726	gene_id "FBgn0052816"; gene_symbol "CG32816";	100
X	490900	491000	X	10.5	-	0.000631281	X	FlyBase	gene	490787	493495	gene_id "FBgn0023537"; gene_symbol "CG17896";	100
X	491350	491400	X	7	-	0.00241502	X	FlyBase	gene	490787	493495	gene_id "FBgn0023537"; gene_symbol "CG17896";	50
X	492300	492350	X	8	-	0.00176959	X	FlyBase	gene	490787	493495	gene_id "FBgn0023537"; gene_symbol "CG17896";	50
X	493400	493450	X	7	-	0.00506331	X	FlyBase	gene	490787	493495	gene_id "FBgn0023537"; gene_symbol "CG17896";	50
X	522850	522900	X	13	-	1.08088e-07	X	FlyBase	gene	509235	523226	gene_id "FBgn0260400"; gene_symbol "elav";	50
X	522850	522900	X	13	-	1.08088e-07	X	FlyBase	gene	513106	523226	gene_id "FBgn0286870"; gene_symbol "lncRNA:enrr";	50
X	523000	523100	X	9	-	0.000399433	X	FlyBase	gene	509235	523226	gene_id "FBgn0260400"; gene_symbol "elav";	100
X	523000	523100	X	9	-	0.000399433	X	FlyBase	gene	513106	523226	gene_id "FBgn0286870"; gene_symbol "lncRNA:enrr";	100
X	619350	619400	X	10	-	4.33345e-05	X	FlyBase	gene	585081	620195	gene_id "FBgn0025633"; gene_symbol "spdi";	50
X	619800	619850	X	7	-	0.00202172	X	FlyBase	gene	585081	620195	gene_id "FBgn0025633"; gene_symbol "spdi";	50
X	624800	624850	X	8	-	0.00176959	X	FlyBase	gene	624757	625203	gene_id "FBgn0026879"; gene_symbol "CG13364";	50
X	628300	628700	X	49.25	-	1.13842e-07	X	FlyBase	gene	628338	629483	gene_id "FBgn0002579"; gene_symbol "RpL36";	363
X	628750	628900	X	59.6667	-	4.28511e-07	X	FlyBase	gene	628338	629483	gene_id "FBgn0002579"; gene_symbol "RpL36";	150
X	629350	629400	X	8	-	0.0097622	X	FlyBase	gene	628338	629483	gene_id "FBgn0002579"; gene_symbol "RpL36";	50
X	655550	655600	X	7	-	0.0016208	X	FlyBase	gene	648483	656033	gene_id "FBgn0025639"; gene_symbol "Hmt4-20";	50
X	762550	763000	X	30.5556	-	2.99025e-05	X	FlyBase	gene	762560	765130	gene_id "FBgn0015288"; gene_symbol "RpL22";	441
X	762550	763000	X	30.5556	-	2.99025e-05	X	FlyBase	gene	762615	763810	gene_id "FBgn0259993"; gene_symbol "lncRNA:CR42491";	386
X	763100	763150	X	10	-	0.00192464	X	FlyBase	gene	762560	765130	gene_id "FBgn0015288"; gene_symbol "RpL22";	50
X	763100	763150	X	10	-	0.00192464	X	FlyBase	gene	763083	763234	gene_id "FBgn0083027"; gene_symbol "snoRNA:Psi18S-531";	50
X	763100	763150	X	10	-	0.00192464	X	FlyBase	gene	762615	763810	gene_id "FBgn0259993"; gene_symbol "lncRNA:CR42491";	50
X	764300	764450	X	25.6667	-	6.77805e-07	X	FlyBase	gene	762560	765130	gene_id "FBgn0015288"; gene_symbol "RpL22";	150
X	764500	764950	X	21.3333	-	1.50307e-05	X	FlyBase	gene	762560	765130	gene_id "FBgn0015288"; gene_symbol "RpL22";	450
X	788400	788450	X	7	-	0.00317667	X	FlyBase	gene	787855	790089	gene_id "FBgn0025620"; gene_symbol "CG13360";	50
X	788600	788650	X	8	-	0.000917249	X	FlyBase	gene	787855	790089	gene_id "FBgn0025620"; gene_symbol "CG13360";	50
X	801350	801400	X	7	-	0.00122463	X	FlyBase	gene	797090	801479	gene_id "FBgn0015799"; gene_symbol "Rbf";	50
X	809300	809350	X	7	-	0.00202172	X	FlyBase	gene	808217	927975	gene_id "FBgn0264449"; gene_symbol "CG43867";	50
X	908950	909000	X	11	-	1.87843e-06	X	FlyBase	gene	808217	927975	gene_id "FBgn0264449"; gene_symbol "CG43867";	50
X	1134350	1134750	X	10.625	-	0.00013137	X	FlyBase	gene	1073041	1134896	gene_id "FBgn0040397"; gene_symbol "CG3655";	400
X	1219750	1219800	X	12	-	6.59815e-06	X	FlyBase	gene	1215289	1236684	gene_id "FBgn0261444"; gene_symbol "CG3638";	50
X	1220100	1220150	X	8	-	0.00109362	X	FlyBase	gene	1215289	1236684	gene_id "FBgn0261444"; gene_symbol "CG3638";	50
X	1221050	1221100	X	8	-	0.000415529	X	FlyBase	gene	1215289	1236684	gene_id "FBgn0261444"; gene_symbol "CG3638";	50
X	1233850	1233950	X	7.5	-	0.00135721	X	FlyBase	gene	1215289	1236684	gene_id "FBgn0261444"; gene_symbol "CG3638";	100
X	1234100	1234150	X	13	-	1.9848e-06	X	FlyBase	gene	1215289	1236684	gene_id "FBgn0261444"; gene_symbol "CG3638";	50
X	1236500	1236550	X	12	-	1.38177e-05	X	FlyBase	gene	1215289	1236684	gene_id "FBgn0261444"; gene_symbol "CG3638";	50
X	1251700	1251800	X	32	-	6.48712e-14	X	FlyBase	gene	1242740	1275284	gene_id "FBgn0028550"; gene_symbol "Atf3";	100
X	1251850	1251900	X	20	-	1.07468e-09	X	FlyBase	gene	1242740	1275284	gene_id "FBgn0028550"; gene_symbol "Atf3";	50
X	1274450	1274550	X	19	-	0.000134196	X	FlyBase	gene	1242740	1275284	gene_id "FBgn0028550"; gene_symbol "Atf3";	100
X	1274600	1274850	X	22.2	-	1.98746e-06	X	FlyBase	gene	1242740	1275284	gene_id "FBgn0028550"; gene_symbol "Atf3";	250
X	1476750	1476800	X	941	-	0	X	FlyBase	gene	1473884	1476974	gene_id "FBgn0025382"; gene_symbol "Rab27";	50
X	1481800	1482500	X	31.4286	-	2.70312e-05	X	FlyBase	gene	1481797	1483413	gene_id "FBgn0003517"; gene_symbol "sta";	700
X	1481800	1482500	X	31.4286	-	2.70312e-05	X	FlyBase	gene	1482492	1482590	gene_id "FBgn0044508"; gene_symbol "snoRNA:M";	9
X	1482550	1482600	X	74	-	0	X	FlyBase	gene	1481797	1483413	gene_id "FBgn0003517"; gene_symbol "sta";	50
X	1482550	1482600	X	74	-	0	X	FlyBase	gene	1482492	1482590	gene_id "FBgn0044508"; gene_symbol "snoRNA:M";	40
X	1482550	1482600	X	74	-	0	X	FlyBase	gene	1482559	1482629	gene_id "FBgn0086042"; gene_symbol "snoRNA:Me28S-G980";	42
X	1482650	1482900	X	27.6	-	0.000595089	X	FlyBase	gene	1481797	1483413	gene_id "FBgn0003517"; gene_symbol "sta";	250
X	1483250	1483300	X	11	-	0.0017048	X	FlyBase	gene	1481797	1483413	gene_id "FBgn0003517"; gene_symbol "sta";	50
X	1618100	1618150	X	10	-	4.33345e-05	X	FlyBase	gene	1523554	1668788	gene_id "FBgn0025390"; gene_symbol "Mur2B";	50
X	1618400	1618450	X	7	-	0.000806443	X	FlyBase	gene	1523554	1668788	gene_id "FBgn0025390"; gene_symbol "Mur2B";	50
X	1621800	1621850	X	9	-	0.00202172	X	FlyBase	gene	1523554	1668788	gene_id "FBgn0025390"; gene_symbol "Mur2B";	50
X	1692400	1692450	X	7	-	0.00279379	X	FlyBase	gene	1673110	1692768	gene_id "FBgn0023531"; gene_symbol "CG32809";	50
X	1866950	1867000	X	7	-	0.0016208	X	FlyBase	gene	1866832	1869061	gene_id "FBgn0023516"; gene_symbol "Pex5";	50
X	1879200	1879250	X	8	-	0.000415529	X	FlyBase	gene	1879019	1879774	gene_id "FBgn0026088"; gene_symbol "CG14818";	50
X	1891450	1891500	X	11	-	0.000108425	X	FlyBase	gene	1891401	1900646	gene_id "FBgn0000117"; gene_symbol "arm";	50
X	1891700	1891750	X	10	-	0.000752027	X	FlyBase	gene	1891401	1900646	gene_id "FBgn0000117"; gene_symbol "arm";	50
X	1891850	1891900	X	8	-	0.0024379	X	FlyBase	gene	1891401	1900646	gene_id "FBgn0000117"; gene_symbol "arm";	50
X	1892000	1892100	X	7	-	0.00298058	X	FlyBase	gene	1891401	1900646	gene_id "FBgn0000117"; gene_symbol "arm";	100
X	1894650	1894700	X	7	-	0.00393944	X	FlyBase	gene	1891401	1900646	gene_id "FBgn0000117"; gene_symbol "arm";	50
X	1894850	1894950	X	7	-	0.00393264	X	FlyBase	gene	1891401	1900646	gene_id "FBgn0000117"; gene_symbol "arm";	100
X	1895200	1895250	X	8	-	0.00380291	X	FlyBase	gene	1891401	1900646	gene_id "FBgn0000117"; gene_symbol "arm";	50
X	1895750	1895800	X	10	-	0.000423566	X	FlyBase	gene	1891401	1900646	gene_id "FBgn0000117"; gene_symbol "arm";	50
X	1896050	1896100	X	7	-	0.00728743	X	FlyBase	gene	1891401	1900646	gene_id "FBgn0000117"; gene_symbol "arm";	50
X	1896250	1896350	X	7	-	0.00393598	X	FlyBase	gene	1891401	1900646	gene_id "FBgn0000117"; gene_symbol "arm";	100
X	1896400	1896550	X	8	-	0.0035694	X	FlyBase	gene	1891401	1900646	gene_id "FBgn0000117"; gene_symbol "arm";	150
X	1896700	1896750	X	7	-	0.00355588	X	FlyBase	gene	1891401	1900646	gene_id "FBgn0000117"; gene_symbol "arm";	50
X	2025100	2025450	X	14	-	0.000125509	X	FlyBase	gene	2023822	2042311	gene_id "FBgn0000667"; gene_symbol "Actn";	350
X	2025500	2025700	X	12	-	0.000300734	X	FlyBase	gene	2023822	2042311	gene_id "FBgn0000667"; gene_symbol "Actn";	200
X	2025750	2025850	X	10	-	0.000728909	X	FlyBase	gene	2023822	2042311	gene_id "FBgn0000667"; gene_symbol "Actn";	100
X	2026050	2026100	X	7	-	0.00279379	X	FlyBase	gene	2023822	2042311	gene_id "FBgn0000667"; gene_symbol "Actn";	50
X	2026450	2026550	X	7	-	0.00259919	X	FlyBase	gene	2023822	2042311	gene_id "FBgn0000667"; gene_symbol "Actn";	100
X	2027550	2027650	X	8	-	0.00109362	X	FlyBase	gene	2023822	2042311	gene_id "FBgn0000667"; gene_symbol "Actn";	100
X	2027750	2027800	X	12	-	1.83061e-05	X	FlyBase	gene	2023822	2042311	gene_id "FBgn0000667"; gene_symbol "Actn";	50
X	2029850	2029900	X	11	-	0.000279646	X	FlyBase	gene	2023822	2042311	gene_id "FBgn0000667"; gene_symbol "Actn";	50
X	2030250	2030300	X	14	-	2.61404e-06	X	FlyBase	gene	2023822	2042311	gene_id "FBgn0000667"; gene_symbol "Actn";	50
X	2030650	2030700	X	9	-	0.000341322	X	FlyBase	gene	2023822	2042311	gene_id "FBgn0000667"; gene_symbol "Actn";	50
X	2030800	2030850	X	9	-	0.000724657	X	FlyBase	gene	2023822	2042311	gene_id "FBgn0000667"; gene_symbol "Actn";	50
X	2035000	2035150	X	14	-	1.21103e-05	X	FlyBase	gene	2023822	2042311	gene_id "FBgn0000667"; gene_symbol "Actn";	150
X	2035950	2036000	X	7	-	0.000391607	X	FlyBase	gene	2023822	2042311	gene_id "FBgn0000667"; gene_symbol "Actn";	50
X	2042150	2042200	X	12	-	1.38177e-05	X	FlyBase	gene	2038798	2042311	gene_id "FBgn0003964"; gene_symbol "usp";	50
X	2042150	2042200	X	12	-	1.38177e-05	X	FlyBase	gene	2023822	2042311	gene_id "FBgn0000667"; gene_symbol "Actn";	50
X	2123050	2123100	X	7	-	0.0016208	X	FlyBase	gene	2115727	2123286	gene_id "FBgn0004860"; gene_symbol "ph-d";	50
X	2136100	2136200	X	7	-	0.00101554	X	FlyBase	gene	2126210	2138371	gene_id "FBgn0004861"; gene_symbol "ph-p";	100
X	2136500	2136650	X	13.3333	-	8.38571e-06	X	FlyBase	gene	2126210	2138371	gene_id "FBgn0004861"; gene_symbol "ph-p";	150
X	2216400	2216450	X	8	-	0.000581725	X	FlyBase	gene	2214347	2222567	gene_id "FBgn0004397"; gene_symbol "Vinc";	50
X	2217150	2217200	X	7	-	0.00317667	X	FlyBase	gene	2214347	2222567	gene_id "FBgn0004397"; gene_symbol "Vinc";	50
X	2217350	2217400	X	8	-	0.00176959	X	FlyBase	gene	2214347	2222567	gene_id "FBgn0004397"; gene_symbol "Vinc";	50
X	2220400	2220450	X	8	-	0.000581725	X	FlyBase	gene	2214347	2222567	gene_id "FBgn0004397"; gene_symbol "Vinc";	50
X	2252350	2252500	X	8	-	0.00328044	X	FlyBase	gene	2252332	2254197	gene_id "FBgn0029608"; gene_symbol "CG3091";	150
X	2252950	2253000	X	8	-	0.00380291	X	FlyBase	gene	2252332	2254197	gene_id "FBgn0029608"; gene_symbol "CG3091";	50
X	2253100	2253150	X	7	-	0.00317667	X	FlyBase	gene	2252332	2254197	gene_id "FBgn0029608"; gene_symbol "CG3091";	50
X	2269400	2269450	X	13	-	1.9848e-06	X	FlyBase	gene	2264657	2270761	gene_id "FBgn0023528"; gene_symbol "CG2924";	50
X	2269550	2269600	X	16	-	1.26059e-09	X	FlyBase	gene	2264657	2270761	gene_id "FBgn0023528"; gene_symbol "CG2924";	50
X	2293000	2293050	X	20	-	2.93961e-11	X	FlyBase	gene	2278031	2293411	gene_id "FBgn0023526"; gene_symbol "CG2865";	50
X	2293100	2293250	X	19	-	0.000701135	X	FlyBase	gene	2278031	2293411	gene_id "FBgn0023526"; gene_symbol "CG2865";	150
X	2331550	2331600	X	8	-	0.00431607	X	FlyBase	gene	2331493	2334658	gene_id "FBgn0044047"; gene_symbol "Ilp6";	50
X	2333400	2333550	X	15.3333	-	1.46044e-05	X	FlyBase	gene	2331493	2334658	gene_id "FBgn0044047"; gene_symbol "Ilp6";	150
X	2333600	2333700	X	17.5	-	1.07553e-05	X	FlyBase	gene	2331493	2334658	gene_id "FBgn0044047"; gene_symbol "Ilp6";	100
X	2333750	2333800	X	10	-	4.33345e-05	X	FlyBase	gene	2331493	2334658	gene_id "FBgn0044047"; gene_symbol "Ilp6";	50
X	2334350	2334400	X	7	-	0.0016208	X	FlyBase	gene	2331493	2334658	gene_id "FBgn0044047"; gene_symbol "Ilp6";	50
X	2365950	2366100	X	19	-	1.674e-06	X	FlyBase	gene	2344949	2366356	gene_id "FBgn0003159"; gene_symbol "CG2841";	150
X	2470450	2470500	X	8	-	0.000755532	X	FlyBase	gene	2470460	2545427	gene_id "FBgn0284408"; gene_symbol "trol";	41
X	2470650	2470700	X	12	-	6.0259e-05	X	FlyBase	gene	2470460	2545427	gene_id "FBgn0284408"; gene_symbol "trol";	50
X	2470750	2470850	X	10	-	0.000893946	X	FlyBase	gene	2470460	2545427	gene_id "FBgn0284408"; gene_symbol "trol";	100
X	2470950	2471000	X	12	-	3.38861e-05	X	FlyBase	gene	2470460	2545427	gene_id "FBgn0284408"; gene_symbol "trol";	50
X	2471050	2471100	X	13	-	7.79733e-06	X	FlyBase	gene	2470460	2545427	gene_id "FBgn0284408"; gene_symbol "trol";	50
X	2473750	2473800	X	7	-	0.00468861	X	FlyBase	gene	2470460	2545427	gene_id "FBgn0284408"; gene_symbol "trol";	50
X	2473850	2473900	X	8	-	0.00143476	X	FlyBase	gene	2470460	2545427	gene_id "FBgn0284408"; gene_symbol "trol";	50
X	2475850	2475900	X	7	-	0.00431607	X	FlyBase	gene	2470460	2545427	gene_id "FBgn0284408"; gene_symbol "trol";	50
X	2481800	2481850	X	7	-	0.00468861	X	FlyBase	gene	2470460	2545427	gene_id "FBgn0284408"; gene_symbol "trol";	50
X	2482050	2482100	X	7	-	0.00279379	X	FlyBase	gene	2470460	2545427	gene_id "FBgn0284408"; gene_symbol "trol";	50
X	2483700	2483850	X	8.66667	-	0.00114162	X	FlyBase	gene	2470460	2545427	gene_id "FBgn0284408"; gene_symbol "trol";	150
X	2487500	2487650	X	12	-	9.18012e-05	X	FlyBase	gene	2470460	2545427	gene_id "FBgn0284408"; gene_symbol "trol";	150
X	2487750	2487800	X	8	-	0.00176959	X	FlyBase	gene	2470460	2545427	gene_id "FBgn0284408"; gene_symbol "trol";	50
X	2488850	2488900	X	8	-	0.00125477	X	FlyBase	gene	2470460	2545427	gene_id "FBgn0284408"; gene_symbol "trol";	50
X	2489000	2489050	X	8	-	0.000755532	X	FlyBase	gene	2470460	2545427	gene_id "FBgn0284408"; gene_symbol "trol";	50
X	2489450	2489500	X	9	-	0.000724657	X	FlyBase	gene	2470460	2545427	gene_id "FBgn0284408"; gene_symbol "trol";	50
X	2489700	2489750	X	7	-	0.00317667	X	FlyBase	gene	2470460	2545427	gene_id "FBgn0284408"; gene_symbol "trol";	50
X	2489850	2489900	X	9	-	0.000202293	X	FlyBase	gene	2470460	2545427	gene_id "FBgn0284408"; gene_symbol "trol";	50
X	2544600	2544700	X	24.5	-	6.58726e-06	X	FlyBase	gene	2470460	2545427	gene_id "FBgn0284408"; gene_symbol "trol";	100
X	2545150	2545200	X	8	-	0.000260207	X	FlyBase	gene	2470460	2545427	gene_id "FBgn0284408"; gene_symbol "trol";	50
X	2609250	2609300	X	9	-	0.000952384	X	FlyBase	gene	2609247	2610336	gene_id "FBgn0029629"; gene_symbol "eIF3g1";	50
X	2609400	2609450	X	9	-	0.000724657	X	FlyBase	gene	2609247	2610336	gene_id "FBgn0029629"; gene_symbol "eIF3g1";	50
X	2610050	2610150	X	9	-	0.00239852	X	FlyBase	gene	2609247	2610336	gene_id "FBgn0029629"; gene_symbol "eIF3g1";	100
X	2885500	2885550	X	9	-	0.000414126	X	FlyBase	gene	2885186	2885914	gene_id "FBgn0029639"; gene_symbol "CG14419";	50
X	2885600	2885650	X	8	-	0.0024379	X	FlyBase	gene	2885186	2885914	gene_id "FBgn0029639"; gene_symbol "CG14419";	50
X	2885700	2885750	X	8	-	0.00143476	X	FlyBase	gene	2885186	2885914	gene_id "FBgn0029639"; gene_symbol "CG14419";	50
X	2973550	2973600	X	8	-	0.000581725	X	FlyBase	gene	2950399	2973834	gene_id "FBgn0003285"; gene_symbol "rst";	50
X	2973650	2973700	X	9	-	2.95479e-05	X	FlyBase	gene	2950399	2973834	gene_id "FBgn0003285"; gene_symbol "rst";	50
X	3482150	3482200	X	16	-	1.36732e-07	X	FlyBase	gene	3476463	3482322	gene_id "FBgn0029663"; gene_symbol "CG10804";	50
X	3530500	3530550	X	144	-	0	X	FlyBase	gene	3507245	3571649	gene_id "FBgn0052791"; gene_symbol "DIP-alpha";	50
X	3545750	3545950	X	861	-	0	X	FlyBase	gene	3545750	3546110	gene_id "FBgn0267910"; gene_symbol "lncRNA:CR34335";	200
X	3545750	3545950	X	861	-	0	X	FlyBase	gene	3507245	3571649	gene_id "FBgn0052791"; gene_symbol "DIP-alpha";	200
X	3546050	3546100	X	283	-	0	X	FlyBase	gene	3545750	3546110	gene_id "FBgn0267910"; gene_symbol "lncRNA:CR34335";	50
X	3546050	3546100	X	283	-	0	X	FlyBase	gene	3507245	3571649	gene_id "FBgn0052791"; gene_symbol "DIP-alpha";	50
X	3709900	3709950	X	7	-	0.00122463	X	FlyBase	gene	3704610	3719635	gene_id "FBgn0015286"; gene_symbol "Rala";	50
X	3710200	3710250	X	7	-	0.00202172	X	FlyBase	gene	3704610	3719635	gene_id "FBgn0015286"; gene_symbol "Rala";	50
X	3719400	3719450	X	8	-	0.000415529	X	FlyBase	gene	3704610	3719635	gene_id "FBgn0015286"; gene_symbol "Rala";	50
X	3858900	3860050	X	20.913	-	0.000232939	X	FlyBase	gene	3857230	3862697	gene_id "FBgn0019661"; gene_symbol "lncRNA:roX1";	1150
X	3860100	3861600	X	19.7667	-	0.000177284	X	FlyBase	gene	3857230	3862697	gene_id "FBgn0019661"; gene_symbol "lncRNA:roX1";	1500
X	3861650	3861950	X	21.8333	-	0.000120937	X	FlyBase	gene	3857230	3862697	gene_id "FBgn0019661"; gene_symbol "lncRNA:roX1";	300
X	3862000	3862400	X	17.875	-	0.000722728	X	FlyBase	gene	3857230	3862697	gene_id "FBgn0019661"; gene_symbol "lncRNA:roX1";	400
X	3862450	3862700	X	46.2	-	8.38948e-06	X	FlyBase	gene	3857230	3862697	gene_id "FBgn0019661"; gene_symbol "lncRNA:roX1";	247
X	3868050	3868100	X	7	-	0.00279379	X	FlyBase	gene	3862966	3871939	gene_id "FBgn0265575"; gene_symbol "yin";	50
X	3929650	3929800	X	16.6667	-	2.7965e-06	X	FlyBase	gene	3891497	3930578	gene_id "FBgn0260658"; gene_symbol "CG42541";	150
X	3929950	3930200	X	12.8	-	0.000135301	X	FlyBase	gene	3891497	3930578	gene_id "FBgn0260658"; gene_symbol "CG42541";	250
X	3930300	3930550	X	12.6	-	8.91171e-05	X	FlyBase	gene	3891497	3930578	gene_id "FBgn0260658"; gene_symbol "CG42541";	250
X	4203250	4203500	X	60.2	-	2.51555e-08	X	FlyBase	gene	4132887	4206093	gene_id "FBgn0000635"; gene_symbol "Fas2";	250
X	4205950	4206050	X	17.5	-	1.03296e-07	X	FlyBase	gene	4132887	4206093	gene_id "FBgn0000635"; gene_symbol "Fas2";	100
X	4511250	4511300	X	13	-	3.14356e-06	X	FlyBase	gene	4387676	4611385	gene_id "FBgn0052773"; gene_symbol "lncRNA:CR32773";	50
X	4539400	4539450	X	9	-	0.000137192	X	FlyBase	gene	4535635	4540626	gene_id "FBgn0003210"; gene_symbol "rb";	50
X	4539400	4539450	X	9	-	0.000137192	X	FlyBase	gene	4387676	4611385	gene_id "FBgn0052773"; gene_symbol "lncRNA:CR32773";	50
X	4666400	4666450	X	7	-	0.000806443	X	FlyBase	gene	4658158	4666700	gene_id "FBgn0029720"; gene_symbol "CG3009";	50
X	4676400	4676450	X	10	-	6.70603e-05	X	FlyBase	gene	4667290	4679537	gene_id "FBgn0262699"; gene_symbol "fzr";	50
X	4676500	4676550	X	9	-	0.000137192	X	FlyBase	gene	4667290	4679537	gene_id "FBgn0262699"; gene_symbol "fzr";	50
X	4686400	4686500	X	10	-	0.000408141	X	FlyBase	gene	4679988	4686903	gene_id "FBgn0022768"; gene_symbol "Pp2C1";	100
X	4928400	4928450	X	7	-	0.00581192	X	FlyBase	gene	4926664	4938105	gene_id "FBgn0266000"; gene_symbol "CG44774";	50
X	5081750	5081900	X	12	-	0.00013823	X	FlyBase	gene	5071027	5084768	gene_id "FBgn0052767"; gene_symbol "CG32767";	150
X	5082050	5082150	X	8.5	-	0.00023125	X	FlyBase	gene	5071027	5084768	gene_id "FBgn0052767"; gene_symbol "CG32767";	100
X	5082550	5082600	X	8	-	0.000110088	X	FlyBase	gene	5071027	5084768	gene_id "FBgn0052767"; gene_symbol "CG32767";	50
X	5084550	5084650	X	15	-	3.35303e-05	X	FlyBase	gene	5071027	5084768	gene_id "FBgn0052767"; gene_symbol "CG32767";	100
X	5405350	5405400	X	10	-	4.33345e-05	X	FlyBase	gene	5405238	5410849	gene_id "FBgn0029762"; gene_symbol "NAAT1";	50
X	5410650	5410700	X	7	-	0.000806443	X	FlyBase	gene	5405238	5410849	gene_id "FBgn0029762"; gene_symbol "NAAT1";	50
X	5415000	5415050	X	7	-	0.00122463	X	FlyBase	gene	5412386	5420867	gene_id "FBgn0263987"; gene_symbol "spoon";	50
X	5420450	5420600	X	15	-	0.000540284	X	FlyBase	gene	5412386	5420867	gene_id "FBgn0263987"; gene_symbol "spoon";	150
X	5524300	5524450	X	41	-	4.39813e-09	X	FlyBase	gene	5524302	5524465	gene_id "FBgn0086667"; gene_symbol "snoRNA:Psi28S-3342";	149
X	5619350	5619550	X	14.25	-	0.000148981	X	FlyBase	gene	5619136	5622539	gene_id "FBgn0004687"; gene_symbol "Mlc-c";	200
X	5619600	5619800	X	9.25	-	0.001804	X	FlyBase	gene	5619136	5622539	gene_id "FBgn0004687"; gene_symbol "Mlc-c";	200
X	5620100	5620150	X	9	-	0.000952384	X	FlyBase	gene	5619136	5622539	gene_id "FBgn0004687"; gene_symbol "Mlc-c";	50
X	5628350	5628450	X	9.5	-	0.000806923	X	FlyBase	gene	5625676	5648487	gene_id "FBgn0259994"; gene_symbol "OtopLa";	100
X	5628550	5628750	X	7.75	-	0.00414801	X	FlyBase	gene	5625676	5648487	gene_id "FBgn0259994"; gene_symbol "OtopLa";	200
X	5628800	5628850	X	9	-	0.00080208	X	FlyBase	gene	5625676	5648487	gene_id "FBgn0259994"; gene_symbol "OtopLa";	50
X	5630350	5630500	X	8.66667	-	0.00297502	X	FlyBase	gene	5625676	5648487	gene_id "FBgn0259994"; gene_symbol "OtopLa";	150
X	5630800	5630950	X	8.33333	-	0.0028286	X	FlyBase	gene	5625676	5648487	gene_id "FBgn0259994"; gene_symbol "OtopLa";	150
X	5636400	5636550	X	15.6667	-	2.2362e-05	X	FlyBase	gene	5625676	5648487	gene_id "FBgn0259994"; gene_symbol "OtopLa";	150
X	5647850	5648000	X	48	-	1.49938e-06	X	FlyBase	gene	5625676	5648487	gene_id "FBgn0259994"; gene_symbol "OtopLa";	150
X	5648050	5648200	X	29.6667	-	9.84847e-08	X	FlyBase	gene	5625676	5648487	gene_id "FBgn0259994"; gene_symbol "OtopLa";	150
X	5648250	5648400	X	32.3333	-	3.3124e-06	X	FlyBase	gene	5625676	5648487	gene_id "FBgn0259994"; gene_symbol "OtopLa";	150
X	5662200	5662250	X	8	-	0.000260207	X	FlyBase	gene	5650567	5662861	gene_id "FBgn0259150"; gene_symbol "OtopLc";	50
X	5671700	5671750	X	9	-	0.000202293	X	FlyBase	gene	5670827	5671812	gene_id "FBgn0015794"; gene_symbol "Rab18";	50
X	5708750	5708800	X	14	-	1.43287e-06	X	FlyBase	gene	5708559	5717778	gene_id "FBgn0053080"; gene_symbol "CG33080";	50
X	5715300	5715450	X	8.66667	-	0.000468387	X	FlyBase	gene	5708559	5717778	gene_id "FBgn0053080"; gene_symbol "CG33080";	150
X	5720800	5720850	X	9	-	0.000268393	X	FlyBase	gene	5719374	5738031	gene_id "FBgn0052758"; gene_symbol "Snx27";	50
X	5737550	5737650	X	14.5	-	0.000101146	X	FlyBase	gene	5719374	5738031	gene_id "FBgn0052758"; gene_symbol "Snx27";	100
X	5737700	5737750	X	12	-	6.59815e-06	X	FlyBase	gene	5719374	5738031	gene_id "FBgn0052758"; gene_symbol "Snx27";	50
X	5737800	5737850	X	8	-	0.000581725	X	FlyBase	gene	5719374	5738031	gene_id "FBgn0052758"; gene_symbol "Snx27";	50
X	5747100	5747150	X	12	-	4.58698e-07	X	FlyBase	gene	5738663	5747254	gene_id "FBgn0261383"; gene_symbol "IntS6";	50
X	5760550	5760600	X	11	-	6.66302e-05	X	FlyBase	gene	5759908	5764203	gene_id "FBgn0013987"; gene_symbol "MAPk-Ak2";	50
X	5913050	5913200	X	12	-	0.00144133	X	FlyBase	gene	5913067	5916797	gene_id "FBgn0029823"; gene_symbol "Shmt";	134
X	5913700	5913750	X	9	-	0.000414126	X	FlyBase	gene	5913067	5916797	gene_id "FBgn0029823"; gene_symbol "Shmt";	50
X	5914700	5914750	X	7	-	0.00202172	X	FlyBase	gene	5913067	5916797	gene_id "FBgn0029823"; gene_symbol "Shmt";	50
X	6012800	6012850	X	26	-	0	X	FlyBase	gene	6008183	6013181	gene_id "FBgn0029003"; gene_symbol "mab-21";	50
X	6069200	6069300	X	13.5	-	2.68201e-05	X	FlyBase	gene	6069131	6074857	gene_id "FBgn0029837"; gene_symbol "Tsp5D";	100
X	6069950	6070000	X	9	-	0.000640506	X	FlyBase	gene	6069131	6074857	gene_id "FBgn0029837"; gene_symbol "Tsp5D";	50
X	6070550	6070600	X	9	-	0.000137192	X	FlyBase	gene	6069131	6074857	gene_id "FBgn0029837"; gene_symbol "Tsp5D";	50
X	6074600	6074700	X	9.5	-	0.000411081	X	FlyBase	gene	6069131	6074857	gene_id "FBgn0029837"; gene_symbol "Tsp5D";	100
X	6074750	6074800	X	8	-	0.00109362	X	FlyBase	gene	6069131	6074857	gene_id "FBgn0029837"; gene_symbol "Tsp5D";	50
X	6104950	6105000	X	8	-	0.00161389	X	FlyBase	gene	6104085	6192483	gene_id "FBgn0264386"; gene_symbol "Ca-alpha1T";	50
X	6191350	6191550	X	19.25	-	1.33184e-05	X	FlyBase	gene	6104085	6192483	gene_id "FBgn0264386"; gene_symbol "Ca-alpha1T";	200
X	6223050	6223100	X	11	-	5.34393e-05	X	FlyBase	gene	6223061	6225140	gene_id "FBgn0003514"; gene_symbol "sqh";	40
X	6223200	6223300	X	10.5	-	0.000577176	X	FlyBase	gene	6223061	6225140	gene_id "FBgn0003514"; gene_symbol "sqh";	100
X	6223450	6223500	X	9	-	0.00087418	X	FlyBase	gene	6223061	6225140	gene_id "FBgn0003514"; gene_symbol "sqh";	50
X	6223750	6223850	X	9	-	0.000638325	X	FlyBase	gene	6223061	6225140	gene_id "FBgn0003514"; gene_symbol "sqh";	100
X	6224000	6224100	X	8.5	-	0.00313801	X	FlyBase	gene	6223061	6225140	gene_id "FBgn0003514"; gene_symbol "sqh";	100
X	6241200	6241250	X	7	-	0.00202172	X	FlyBase	gene	6240745	6255487	gene_id "FBgn0023458"; gene_symbol "Rbcn-3A";	50
X	6244250	6244300	X	7	-	0.00241502	X	FlyBase	gene	6240745	6255487	gene_id "FBgn0023458"; gene_symbol "Rbcn-3A";	50
X	6245350	6245400	X	7	-	0.00202172	X	FlyBase	gene	6240745	6255487	gene_id "FBgn0023458"; gene_symbol "Rbcn-3A";	50
X	6250950	6251000	X	7	-	0.0016208	X	FlyBase	gene	6240745	6255487	gene_id "FBgn0023458"; gene_symbol "Rbcn-3A";	50
X	6255300	6255400	X	20.5	-	5.43383e-10	X	FlyBase	gene	6240745	6255487	gene_id "FBgn0023458"; gene_symbol "Rbcn-3A";	100
X	6266550	6266650	X	16	-	8.7717e-08	X	FlyBase	gene	6257668	6267228	gene_id "FBgn0040918"; gene_symbol "schlank";	100
X	6266850	6267000	X	8	-	0.000766129	X	FlyBase	gene	6257668	6267228	gene_id "FBgn0040918"; gene_symbol "schlank";	150
X	6275000	6275050	X	7	-	0.00317667	X	FlyBase	gene	6274972	6276724	gene_id "FBgn0029854"; gene_symbol "CG3566";	50
X	6276950	6277150	X	15.75	-	1.44838e-05	X	FlyBase	gene	6276876	6279647	gene_id "FBgn0086558"; gene_symbol "Ubi-p5E";	200
X	6277600	6277650	X	43	-	2.02295e-13	X	FlyBase	gene	6276876	6279647	gene_id "FBgn0086558"; gene_symbol "Ubi-p5E";	50
X	6277850	6277900	X	14	-	0.000806443	X	FlyBase	gene	6276876	6279647	gene_id "FBgn0086558"; gene_symbol "Ubi-p5E";	50
X	6278650	6278750	X	20	-	5.58709e-05	X	FlyBase	gene	6276876	6279647	gene_id "FBgn0086558"; gene_symbol "Ubi-p5E";	100
X	6279100	6279250	X	11	-	0.00142653	X	FlyBase	gene	6276876	6279647	gene_id "FBgn0086558"; gene_symbol "Ubi-p5E";	150
X	6289850	6289900	X	7	-	0.0016208	X	FlyBase	gene	6289470	6291245	gene_id "FBgn0028685"; gene_symbol "Rpt4";	50
X	6290150	6290200	X	7	-	0.000391607	X	FlyBase	gene	6289470	6291245	gene_id "FBgn0028685"; gene_symbol "Rpt4";	50
X	6290900	6290950	X	8	-	0.000415529	X	FlyBase	gene	6289470	6291245	gene_id "FBgn0028685"; gene_symbol "Rpt4";	50
X	6349550	6349700	X	9.33333	-	0.00210552	X	FlyBase	gene	6349016	6350401	gene_id "FBgn0029868"; gene_symbol "ND-B16.6";	150
X	6349900	6349950	X	10	-	0.000581725	X	FlyBase	gene	6349016	6350401	gene_id "FBgn0029868"; gene_symbol "ND-B16.6";	50
X	6350100	6350200	X	12.5	-	5.82843e-05	X	FlyBase	gene	6349016	6350401	gene_id "FBgn0029868"; gene_symbol "ND-B16.6";	100
X	6523800	6523850	X	14	-	5.92872e-07	X	FlyBase	gene	6423123	6524323	gene_id "FBgn0259242"; gene_symbol "CG42340";	50
X	6523900	6523950	X	7	-	0.000806443	X	FlyBase	gene	6423123	6524323	gene_id "FBgn0259242"; gene_symbol "CG42340";	50
X	6524200	6524250	X	16	-	2.38495e-08	X	FlyBase	gene	6423123	6524323	gene_id "FBgn0259242"; gene_symbol "CG42340";	50
X	6531000	6531400	X	29.75	-	1.49951e-05	X	FlyBase	gene	6530897	6533348	gene_id "FBgn0014026"; gene_symbol "RpL7A";	400
X	6531800	6532200	X	56.875	-	0.000162226	X	FlyBase	gene	6530897	6533348	gene_id "FBgn0014026"; gene_symbol "RpL7A";	400
X	6532300	6532450	X	30.6667	-	7.68734e-06	X	FlyBase	gene	6530897	6533348	gene_id "FBgn0014026"; gene_symbol "RpL7A";	150
X	6532500	6532550	X	28	-	7.37719e-10	X	FlyBase	gene	6530897	6533348	gene_id "FBgn0014026"; gene_symbol "RpL7A";	50
X	6671850	6671950	X	7	-	0.000599025	X	FlyBase	gene	6668539	6673973	gene_id "FBgn0029887"; gene_symbol "CG3198";	100
X	6677250	6677450	X	15	-	3.12721e-05	X	FlyBase	gene	6677262	6679118	gene_id "FBgn0029888"; gene_symbol "ND-ASHI";	189
X	6677700	6677800	X	11	-	0.000204593	X	FlyBase	gene	6677262	6679118	gene_id "FBgn0029888"; gene_symbol "ND-ASHI";	100
X	6720600	6720650	X	9	-	7.90201e-05	X	FlyBase	gene	6720004	6739986	gene_id "FBgn0029896"; gene_symbol "CG3168";	50
X	6721100	6721150	X	7	-	0.00617996	X	FlyBase	gene	6720004	6739986	gene_id "FBgn0029896"; gene_symbol "CG3168";	50
X	6723550	6723600	X	8	-	0.00125477	X	FlyBase	gene	6720004	6739986	gene_id "FBgn0029896"; gene_symbol "CG3168";	50
X	6724250	6724300	X	9	-	0.000566238	X	FlyBase	gene	6720004	6739986	gene_id "FBgn0029896"; gene_symbol "CG3168";	50
X	6726650	6726700	X	10	-	7.55491e-06	X	FlyBase	gene	6720004	6739986	gene_id "FBgn0029896"; gene_symbol "CG3168";	50
X	6726800	6726850	X	7	-	0.00122463	X	FlyBase	gene	6720004	6739986	gene_id "FBgn0029896"; gene_symbol "CG3168";	50
X	6739650	6739750	X	11	-	3.95641e-05	X	FlyBase	gene	6720004	6739986	gene_id "FBgn0029896"; gene_symbol "CG3168";	100
X	6741600	6742250	X	26	-	0.000424572	X	FlyBase	gene	6741537	6744238	gene_id "FBgn0029897"; gene_symbol "RpL17";	650
X	6742350	6742450	X	24.5	-	4.80191e-07	X	FlyBase	gene	6741537	6744238	gene_id "FBgn0029897"; gene_symbol "RpL17";	100
X	6742350	6742450	X	24.5	-	4.80191e-07	X	FlyBase	gene	6742349	6742491	gene_id "FBgn0086602"; gene_symbol "snoRNA:Psi28S-3436b";	100
X	6742650	6742750	X	17	-	1.078e-05	X	FlyBase	gene	6741537	6744238	gene_id "FBgn0029897"; gene_symbol "RpL17";	100
X	6742650	6742750	X	17	-	1.078e-05	X	FlyBase	gene	6742686	6742826	gene_id "FBgn0086668"; gene_symbol "snoRNA:Psi28S-3436a";	65
X	6742850	6742950	X	24.5	-	3.40805e-05	X	FlyBase	gene	6741537	6744238	gene_id "FBgn0029897"; gene_symbol "RpL17";	100
X	6742850	6742950	X	24.5	-	3.40805e-05	X	FlyBase	gene	6742852	6743001	gene_id "FBgn0083013"; gene_symbol "snoRNA:Psi28S-1060";	99
X	6743050	6743150	X	31.5	-	2.01332e-10	X	FlyBase	gene	6741537	6744238	gene_id "FBgn0029897"; gene_symbol "RpL17";	100
X	6779400	6779500	X	10.5	-	0.000137495	X	FlyBase	gene	6771463	6779659	gene_id "FBgn0003390"; gene_symbol "shf";	100
X	6800300	6800350	X	7	-	0.000391607	X	FlyBase	gene	6780790	6803593	gene_id "FBgn0259228"; gene_symbol "C3G";	50
X	6803150	6803500	X	18.1429	-	0.000271725	X	FlyBase	gene	6780790	6803593	gene_id "FBgn0259228"; gene_symbol "C3G";	350
X	6973900	6974000	X	7.5	-	0.00272207	X	FlyBase	gene	6973620	6991318	gene_id "FBgn0004646"; gene_symbol "ogre";	100
X	6974250	6974300	X	10	-	0.000319642	X	FlyBase	gene	6973620	6991318	gene_id "FBgn0004646"; gene_symbol "ogre";	50
X	6974350	6974400	X	7	-	0.00617996	X	FlyBase	gene	6973620	6991318	gene_id "FBgn0004646"; gene_symbol "ogre";	50
X	6974900	6974950	X	7	-	0.00431607	X	FlyBase	gene	6973620	6991318	gene_id "FBgn0004646"; gene_symbol "ogre";	50
X	6981250	6981550	X	13.1667	-	0.000370122	X	FlyBase	gene	6973620	6991318	gene_id "FBgn0004646"; gene_symbol "ogre";	300
X	7065750	7065850	X	14	-	2.29979e-07	X	FlyBase	gene	7021608	7066052	gene_id "FBgn0029930"; gene_symbol "CG12541";	100
X	7077000	7077050	X	8	-	0.00143476	X	FlyBase	gene	7074550	7098053	gene_id "FBgn0264270"; gene_symbol "Sxl";	50
X	7077600	7077650	X	7	-	0.00355588	X	FlyBase	gene	7074550	7098053	gene_id "FBgn0264270"; gene_symbol "Sxl";	50
X	7078400	7078450	X	7	-	0.00355588	X	FlyBase	gene	7074550	7098053	gene_id "FBgn0264270"; gene_symbol "Sxl";	50
X	7078800	7078850	X	9	-	0.000414126	X	FlyBase	gene	7074550	7098053	gene_id "FBgn0264270"; gene_symbol "Sxl";	50
X	7078900	7078950	X	8	-	0.00176959	X	FlyBase	gene	7074550	7098053	gene_id "FBgn0264270"; gene_symbol "Sxl";	50
X	7082250	7082300	X	12	-	1.79135e-06	X	FlyBase	gene	7074550	7098053	gene_id "FBgn0264270"; gene_symbol "Sxl";	50
X	7082900	7082950	X	15	-	4.51166e-07	X	FlyBase	gene	7074550	7098053	gene_id "FBgn0264270"; gene_symbol "Sxl";	50
X	7083400	7083600	X	13	-	0.00106967	X	FlyBase	gene	7074550	7098053	gene_id "FBgn0264270"; gene_symbol "Sxl";	200
X	7083650	7083700	X	10	-	2.30619e-05	X	FlyBase	gene	7074550	7098053	gene_id "FBgn0264270"; gene_symbol "Sxl";	50
X	7084250	7084300	X	11	-	6.54883e-06	X	FlyBase	gene	7074550	7098053	gene_id "FBgn0264270"; gene_symbol "Sxl";	50
X	7088350	7088450	X	13	-	0.000101147	X	FlyBase	gene	7074550	7098053	gene_id "FBgn0264270"; gene_symbol "Sxl";	100
X	7088500	7088550	X	13	-	4.78655e-07	X	FlyBase	gene	7074550	7098053	gene_id "FBgn0264270"; gene_symbol "Sxl";	50
X	7088650	7088700	X	7	-	0.0016208	X	FlyBase	gene	7074550	7098053	gene_id "FBgn0264270"; gene_symbol "Sxl";	50
X	7088750	7088850	X	7.5	-	0.000820081	X	FlyBase	gene	7074550	7098053	gene_id "FBgn0264270"; gene_symbol "Sxl";	100
X	7090300	7090350	X	10	-	6.70603e-05	X	FlyBase	gene	7074550	7098053	gene_id "FBgn0264270"; gene_symbol "Sxl";	50
X	7097650	7097700	X	8	-	0.000260207	X	FlyBase	gene	7074550	7098053	gene_id "FBgn0264270"; gene_symbol "Sxl";	50
X	7097750	7097900	X	10	-	5.10684e-05	X	FlyBase	gene	7074550	7098053	gene_id "FBgn0264270"; gene_symbol "Sxl";	150
X	7285450	7285550	X	29.5	-	9.39214e-07	X	FlyBase	gene	7281089	7405797	gene_id "FBgn0029941"; gene_symbol "CG1677";	100
X	7285450	7285550	X	29.5	-	9.39214e-07	X	FlyBase	gene	7166451	7405797	gene_id "FBgn0265457"; gene_symbol "lncRNA:CR44357";	100
X	7285750	7285800	X	9	-	0.000137192	X	FlyBase	gene	7281089	7405797	gene_id "FBgn0029941"; gene_symbol "CG1677";	50
X	7285750	7285800	X	9	-	0.000137192	X	FlyBase	gene	7166451	7405797	gene_id "FBgn0265457"; gene_symbol "lncRNA:CR44357";	50
X	7288800	7288850	X	7	-	0.00355588	X	FlyBase	gene	7288367	7291298	gene_id "FBgn0025549"; gene_symbol "unc-119";	50
X	7288800	7288850	X	7	-	0.00355588	X	FlyBase	gene	7281089	7405797	gene_id "FBgn0029941"; gene_symbol "CG1677";	50
X	7288800	7288850	X	7	-	0.00355588	X	FlyBase	gene	7166451	7405797	gene_id "FBgn0265457"; gene_symbol "lncRNA:CR44357";	50
X	7425400	7425450	X	8	-	0.0024379	X	FlyBase	gene	7425220	7425743	gene_id "FBgn0052726"; gene_symbol "CG32726";	50
X	7689650	7689700	X	8	-	0.00161389	X	FlyBase	gene	7682338	7709385	gene_id "FBgn0029504"; gene_symbol "CHES-1-like";	50
X	7689950	7690000	X	8	-	0.000755532	X	FlyBase	gene	7682338	7709385	gene_id "FBgn0029504"; gene_symbol "CHES-1-like";	50
X	7696500	7696550	X	14	-	9.70997e-07	X	FlyBase	gene	7682338	7709385	gene_id "FBgn0029504"; gene_symbol "CHES-1-like";	50
X	7704750	7704800	X	11	-	6.54883e-06	X	FlyBase	gene	7682338	7709385	gene_id "FBgn0029504"; gene_symbol "CHES-1-like";	50
X	7893050	7893450	X	15.625	-	0.000575064	X	FlyBase	gene	7893053	7893798	gene_id "FBgn0029971"; gene_symbol "ND-MNLL";	398
X	7893050	7893450	X	15.625	-	0.000575064	X	FlyBase	gene	7893053	7893798	gene_id "FBgn0266490"; gene_symbol "CG45089";	398
X	7899600	7900300	X	29.7143	-	5.89011e-06	X	FlyBase	gene	7898438	7901302	gene_id "FBgn0053222"; gene_symbol "CR33222";	700
X	7899600	7900300	X	29.7143	-	5.89011e-06	X	FlyBase	gene	7899624	7901331	gene_id "FBgn0261592"; gene_symbol "RpS6";	677
X	7900800	7901000	X	27.5	-	8.24618e-08	X	FlyBase	gene	7898438	7901302	gene_id "FBgn0053222"; gene_symbol "CR33222";	200
X	7900800	7901000	X	27.5	-	8.24618e-08	X	FlyBase	gene	7899624	7901331	gene_id "FBgn0261592"; gene_symbol "RpS6";	200
X	7901250	7901300	X	16	-	8.74116e-05	X	FlyBase	gene	7898438	7901302	gene_id "FBgn0053222"; gene_symbol "CR33222";	50
X	7901250	7901300	X	16	-	8.74116e-05	X	FlyBase	gene	7899624	7901331	gene_id "FBgn0261592"; gene_symbol "RpS6";	50
X	7930950	7931050	X	9.5	-	0.000208808	X	FlyBase	gene	7922158	7931382	gene_id "FBgn0029979"; gene_symbol "mahe";	100
X	7957700	7957750	X	7	-	0.00279379	X	FlyBase	gene	7956820	7968236	gene_id "FBgn0003656"; gene_symbol "sws";	50
X	7967600	7967650	X	12	-	1.83061e-05	X	FlyBase	gene	7956820	7968236	gene_id "FBgn0003656"; gene_symbol "sws";	50
X	7967700	7967750	X	7	-	0.00241502	X	FlyBase	gene	7956820	7968236	gene_id "FBgn0003656"; gene_symbol "sws";	50
X	7967850	7968200	X	13.8571	-	0.000307966	X	FlyBase	gene	7956820	7968236	gene_id "FBgn0003656"; gene_symbol "sws";	350
X	8035750	8036150	X	53.625	-	3.28886e-10	X	FlyBase	gene	8035741	8037517	gene_id "FBgn0029990"; gene_symbol "CG2233";	400
X	8036200	8036350	X	30.6667	-	1.51377e-06	X	FlyBase	gene	8035741	8037517	gene_id "FBgn0029990"; gene_symbol "CG2233";	150
X	8036400	8036650	X	22.8	-	1.08713e-05	X	FlyBase	gene	8035741	8037517	gene_id "FBgn0029990"; gene_symbol "CG2233";	250
X	8036700	8036800	X	40.5	-	5.30951e-08	X	FlyBase	gene	8035741	8037517	gene_id "FBgn0029990"; gene_symbol "CG2233";	100
X	8036900	8037500	X	56.75	-	2.68886e-05	X	FlyBase	gene	8035741	8037517	gene_id "FBgn0029990"; gene_symbol "CG2233";	600
X	8037950	8038000	X	7	-	0.00122463	X	FlyBase	gene	8037808	8061436	gene_id "FBgn0004656"; gene_symbol "fs(1)h";	50
X	8059900	8059950	X	7	-	0.00202172	X	FlyBase	gene	8037808	8061436	gene_id "FBgn0004656"; gene_symbol "fs(1)h";	50
X	8060000	8060150	X	11.6667	-	0.000323627	X	FlyBase	gene	8037808	8061436	gene_id "FBgn0004656"; gene_symbol "fs(1)h";	150
X	8060700	8060750	X	12	-	3.88527e-06	X	FlyBase	gene	8037808	8061436	gene_id "FBgn0004656"; gene_symbol "fs(1)h";	50
X	8061300	8061350	X	8	-	0.000260207	X	FlyBase	gene	8037808	8061436	gene_id "FBgn0004656"; gene_symbol "fs(1)h";	50
X	8078350	8078500	X	11.3333	-	0.000677835	X	FlyBase	gene	8078350	8081605	gene_id "FBgn0029994"; gene_symbol "Ldsdh1";	150
X	8078550	8078700	X	11.3333	-	0.00257479	X	FlyBase	gene	8078350	8081605	gene_id "FBgn0029994"; gene_symbol "Ldsdh1";	150
X	8078800	8078850	X	14	-	4.16354e-06	X	FlyBase	gene	8078350	8081605	gene_id "FBgn0029994"; gene_symbol "Ldsdh1";	50
X	8079250	8079350	X	8.5	-	0.00221065	X	FlyBase	gene	8078350	8081605	gene_id "FBgn0029994"; gene_symbol "Ldsdh1";	100
X	8079450	8079500	X	11	-	0.000320002	X	FlyBase	gene	8078350	8081605	gene_id "FBgn0029994"; gene_symbol "Ldsdh1";	50
X	8079550	8079600	X	10	-	0.000423566	X	FlyBase	gene	8078350	8081605	gene_id "FBgn0029994"; gene_symbol "Ldsdh1";	50
X	8079700	8079750	X	8	-	0.00210341	X	FlyBase	gene	8078350	8081605	gene_id "FBgn0029994"; gene_symbol "Ldsdh1";	50
X	8081400	8081500	X	7.5	-	0.00218299	X	FlyBase	gene	8078350	8081605	gene_id "FBgn0029994"; gene_symbol "Ldsdh1";	100
X	8088250	8088350	X	11	-	0.000140222	X	FlyBase	gene	8087544	8094064	gene_id "FBgn0029996"; gene_symbol "UbcE2H";	100
X	8088400	8088550	X	12	-	0.000381162	X	FlyBase	gene	8087544	8094064	gene_id "FBgn0029996"; gene_symbol "UbcE2H";	150
X	8088600	8088650	X	7	-	0.00202172	X	FlyBase	gene	8087544	8094064	gene_id "FBgn0029996"; gene_symbol "UbcE2H";	50
X	8088700	8088800	X	22	-	2.09737e-05	X	FlyBase	gene	8087544	8094064	gene_id "FBgn0029996"; gene_symbol "UbcE2H";	100
X	8088900	8088950	X	9	-	0.000952384	X	FlyBase	gene	8087544	8094064	gene_id "FBgn0029996"; gene_symbol "UbcE2H";	50
X	8089150	8089200	X	9	-	0.00112047	X	FlyBase	gene	8087544	8094064	gene_id "FBgn0029996"; gene_symbol "UbcE2H";	50
X	8089250	8089300	X	15	-	1.11631e-06	X	FlyBase	gene	8087544	8094064	gene_id "FBgn0029996"; gene_symbol "UbcE2H";	50
X	8089850	8090000	X	10	-	0.00112554	X	FlyBase	gene	8087544	8094064	gene_id "FBgn0029996"; gene_symbol "UbcE2H";	150
X	8093800	8093850	X	9	-	0.00048503	X	FlyBase	gene	8087544	8094064	gene_id "FBgn0029996"; gene_symbol "UbcE2H";	50
X	8101650	8101700	X	7	-	0.000806443	X	FlyBase	gene	8094250	8102095	gene_id "FBgn0029997"; gene_symbol "CG2258";	50
X	8115450	8115500	X	9	-	0.000202293	X	FlyBase	gene	8102181	8116147	gene_id "FBgn0040319"; gene_symbol "Gclc";	50
X	8140350	8140400	X	8	-	0.00109362	X	FlyBase	gene	8137041	8142279	gene_id "FBgn0025800"; gene_symbol "Smox";	50
X	8142050	8142200	X	18	-	0.00030575	X	FlyBase	gene	8137041	8142279	gene_id "FBgn0025800"; gene_symbol "Smox";	150
X	8143900	8143950	X	7	-	0.0016208	X	FlyBase	gene	8143904	8145602	gene_id "FBgn0030007"; gene_symbol "alpha-PheRS";	47
X	8248650	8248850	X	9.75	-	0.0009222	X	FlyBase	gene	8248651	8251687	gene_id "FBgn0017566"; gene_symbol "ND-75";	200
X	8249000	8249100	X	9.5	-	0.00129243	X	FlyBase	gene	8248651	8251687	gene_id "FBgn0017566"; gene_symbol "ND-75";	100
X	8249150	8249200	X	7	-	0.00543786	X	FlyBase	gene	8248651	8251687	gene_id "FBgn0017566"; gene_symbol "ND-75";	50
X	8249450	8249500	X	8	-	0.00313868	X	FlyBase	gene	8248651	8251687	gene_id "FBgn0017566"; gene_symbol "ND-75";	50
X	8249700	8249750	X	7	-	0.00617996	X	FlyBase	gene	8248651	8251687	gene_id "FBgn0017566"; gene_symbol "ND-75";	50
X	8249850	8249950	X	10.5	-	0.000209656	X	FlyBase	gene	8248651	8251687	gene_id "FBgn0017566"; gene_symbol "ND-75";	100
X	8250000	8250100	X	8.5	-	0.00173318	X	FlyBase	gene	8248651	8251687	gene_id "FBgn0017566"; gene_symbol "ND-75";	100
X	8250150	8250200	X	13	-	3.17009e-05	X	FlyBase	gene	8248651	8251687	gene_id "FBgn0017566"; gene_symbol "ND-75";	50
X	8250250	8250300	X	8	-	0.00195095	X	FlyBase	gene	8248651	8251687	gene_id "FBgn0017566"; gene_symbol "ND-75";	50
X	8250400	8250550	X	8	-	0.00539005	X	FlyBase	gene	8248651	8251687	gene_id "FBgn0017566"; gene_symbol "ND-75";	150
X	8250600	8250700	X	8.5	-	0.00187158	X	FlyBase	gene	8248651	8251687	gene_id "FBgn0017566"; gene_symbol "ND-75";	100
X	8250900	8250950	X	7	-	0.00431607	X	FlyBase	gene	8248651	8251687	gene_id "FBgn0017566"; gene_symbol "ND-75";	50
X	8365650	8365750	X	9.5	-	0.000136691	X	FlyBase	gene	8276200	8367169	gene_id "FBgn0015519"; gene_symbol "nAChRalpha3";	100
X	8409550	8409600	X	8	-	0.000110088	X	FlyBase	gene	8408008	8411658	gene_id "FBgn0262976"; gene_symbol "lawc";	50
X	8467750	8467850	X	12.5	-	6.50477e-05	X	FlyBase	gene	8467443	8469012	gene_id "FBgn0030041"; gene_symbol "CG12116";	100
X	8467750	8467850	X	12.5	-	6.50477e-05	X	FlyBase	gene	8465690	8483885	gene_id "FBgn0053223"; gene_symbol "CG33223";	100
X	8467900	8467950	X	13	-	9.07827e-05	X	FlyBase	gene	8467443	8469012	gene_id "FBgn0030041"; gene_symbol "CG12116";	50
X	8467900	8467950	X	13	-	9.07827e-05	X	FlyBase	gene	8465690	8483885	gene_id "FBgn0053223"; gene_symbol "CG33223";	50
X	8468050	8468150	X	8.5	-	0.00377099	X	FlyBase	gene	8467443	8469012	gene_id "FBgn0030041"; gene_symbol "CG12116";	100
X	8468050	8468150	X	8.5	-	0.00377099	X	FlyBase	gene	8465690	8483885	gene_id "FBgn0053223"; gene_symbol "CG33223";	100
X	8468250	8468350	X	9	-	0.00466066	X	FlyBase	gene	8467443	8469012	gene_id "FBgn0030041"; gene_symbol "CG12116";	100
X	8468250	8468350	X	9	-	0.00466066	X	FlyBase	gene	8465690	8483885	gene_id "FBgn0053223"; gene_symbol "CG33223";	100
X	8468500	8468550	X	9	-	0.00186349	X	FlyBase	gene	8467443	8469012	gene_id "FBgn0030041"; gene_symbol "CG12116";	50
X	8468500	8468550	X	9	-	0.00186349	X	FlyBase	gene	8465690	8483885	gene_id "FBgn0053223"; gene_symbol "CG33223";	50
X	8468750	8468800	X	8	-	0.00176959	X	FlyBase	gene	8467443	8469012	gene_id "FBgn0030041"; gene_symbol "CG12116";	50
X	8468750	8468800	X	8	-	0.00176959	X	FlyBase	gene	8465690	8483885	gene_id "FBgn0053223"; gene_symbol "CG33223";	50
X	8526000	8526050	X	7	-	0.00617996	X	FlyBase	gene	8525387	8529698	gene_id "FBgn0024943"; gene_symbol "PIP82";	50
X	8526550	8526600	X	7	-	0.00543786	X	FlyBase	gene	8525387	8529698	gene_id "FBgn0024943"; gene_symbol "PIP82";	50
X	8526650	8526700	X	8	-	0.00109362	X	FlyBase	gene	8525387	8529698	gene_id "FBgn0024943"; gene_symbol "PIP82";	50
X	8527650	8527700	X	7	-	0.00506331	X	FlyBase	gene	8525387	8529698	gene_id "FBgn0024943"; gene_symbol "PIP82";	50
X	8528150	8528250	X	8	-	0.0019426	X	FlyBase	gene	8525387	8529698	gene_id "FBgn0024943"; gene_symbol "PIP82";	100
X	8528400	8528450	X	8	-	0.00143476	X	FlyBase	gene	8525387	8529698	gene_id "FBgn0024943"; gene_symbol "PIP82";	50
X	8528500	8528600	X	8	-	0.000713463	X	FlyBase	gene	8525387	8529698	gene_id "FBgn0024943"; gene_symbol "PIP82";	100
X	8650150	8650450	X	12.5	-	0.000145479	X	FlyBase	gene	8630159	8650681	gene_id "FBgn0004102"; gene_symbol "oc";	300
X	8805400	8805600	X	10	-	0.00017251	X	FlyBase	gene	8756539	8805804	gene_id "FBgn0026411"; gene_symbol "Lim1";	200
X	8873100	8873350	X	10.4	-	0.0034338	X	FlyBase	gene	8873012	8898332	gene_id "FBgn0011661"; gene_symbol "Moe";	250
X	8873400	8873600	X	12.5	-	0.000361666	X	FlyBase	gene	8873012	8898332	gene_id "FBgn0011661"; gene_symbol "Moe";	200
X	8873700	8873850	X	13.6667	-	0.00012475	X	FlyBase	gene	8873012	8898332	gene_id "FBgn0011661"; gene_symbol "Moe";	150
X	8873900	8874000	X	12	-	8.7333e-05	X	FlyBase	gene	8873012	8898332	gene_id "FBgn0011661"; gene_symbol "Moe";	100
X	8874200	8874300	X	7.5	-	0.00339601	X	FlyBase	gene	8873012	8898332	gene_id "FBgn0011661"; gene_symbol "Moe";	100
X	8874550	8874650	X	7	-	0.00355181	X	FlyBase	gene	8873012	8898332	gene_id "FBgn0011661"; gene_symbol "Moe";	100
X	8875300	8875400	X	7.5	-	0.00522763	X	FlyBase	gene	8873012	8898332	gene_id "FBgn0011661"; gene_symbol "Moe";	100
X	8875700	8875750	X	8	-	0.00346918	X	FlyBase	gene	8873012	8898332	gene_id "FBgn0011661"; gene_symbol "Moe";	50
X	8876350	8876400	X	7	-	0.00241502	X	FlyBase	gene	8873012	8898332	gene_id "FBgn0011661"; gene_symbol "Moe";	50
X	8880300	8880400	X	13.5	-	2.40716e-06	X	FlyBase	gene	8873012	8898332	gene_id "FBgn0011661"; gene_symbol "Moe";	100
X	8891600	8891700	X	22	-	5.58156e-07	X	FlyBase	gene	8873012	8898332	gene_id "FBgn0011661"; gene_symbol "Moe";	100
X	8904650	8904700	X	7	-	0.00202172	X	FlyBase	gene	8904144	8906248	gene_id "FBgn0011586"; gene_symbol "e(r)";	50
X	8904800	8904850	X	7	-	0.00202172	X	FlyBase	gene	8904144	8906248	gene_id "FBgn0011586"; gene_symbol "e(r)";	50
X	8904900	8904950	X	7	-	0.00202172	X	FlyBase	gene	8904144	8906248	gene_id "FBgn0011586"; gene_symbol "e(r)";	50
X	9071350	9071400	X	9	-	0.000952384	X	FlyBase	gene	9069599	9071408	gene_id "FBgn0030078"; gene_symbol "CG10970";	50
X	9071350	9071400	X	9	-	0.000952384	X	FlyBase	gene	9070318	9078499	gene_id "FBgn0265413"; gene_symbol "CG44325";	50
X	9071500	9071550	X	13	-	2.53952e-05	X	FlyBase	gene	9070318	9078499	gene_id "FBgn0265413"; gene_symbol "CG44325";	50
X	9071600	9071650	X	12	-	6.70603e-05	X	FlyBase	gene	9070318	9078499	gene_id "FBgn0265413"; gene_symbol "CG44325";	50
X	9095050	9095100	X	8	-	0.000917249	X	FlyBase	gene	9093612	9103739	gene_id "FBgn0030087"; gene_symbol "CG7766";	50
X	9134700	9134750	X	25	-	3.71744e-13	X	FlyBase	gene	9121973	9135099	gene_id "FBgn0030090"; gene_symbol "fend";	50
X	9152500	9153400	X	30.5	-	3.23575e-05	X	FlyBase	gene	9152523	9156669	gene_id "FBgn0004828"; gene_symbol "His3.3B";	878
X	9153450	9154200	X	20.6	-	0.00041047	X	FlyBase	gene	9152523	9156669	gene_id "FBgn0004828"; gene_symbol "His3.3B";	750
X	9154400	9154700	X	21.8333	-	0.000237356	X	FlyBase	gene	9152523	9156669	gene_id "FBgn0004828"; gene_symbol "His3.3B";	300
X	9156550	9156650	X	35	-	6.41458e-05	X	FlyBase	gene	9152523	9156669	gene_id "FBgn0004828"; gene_symbol "His3.3B";	100
X	9159500	9159550	X	13	-	1.97029e-05	X	FlyBase	gene	9159514	9160052	gene_id "FBgn0040931"; gene_symbol "CG9034";	37
X	9159650	9159700	X	8	-	0.00295368	X	FlyBase	gene	9159514	9160052	gene_id "FBgn0040931"; gene_symbol "CG9034";	50
X	9159800	9159850	X	12	-	6.59815e-06	X	FlyBase	gene	9159514	9160052	gene_id "FBgn0040931"; gene_symbol "CG9034";	50
X	9210300	9210350	X	9	-	0.000137192	X	FlyBase	gene	9206126	9210887	gene_id "FBgn0030102"; gene_symbol "SmydA-9";	50
X	9217700	9217800	X	11	-	0.000182957	X	FlyBase	gene	9217655	9223257	gene_id "FBgn0086367"; gene_symbol "t";	100
X	9218050	9218200	X	9	-	0.00494921	X	FlyBase	gene	9217655	9223257	gene_id "FBgn0086367"; gene_symbol "t";	150
X	9218250	9218300	X	9	-	0.00195095	X	FlyBase	gene	9217655	9223257	gene_id "FBgn0086367"; gene_symbol "t";	50
X	9218400	9218450	X	8	-	0.00279379	X	FlyBase	gene	9217655	9223257	gene_id "FBgn0086367"; gene_symbol "t";	50
X	9218850	9218900	X	8	-	0.00143476	X	FlyBase	gene	9217655	9223257	gene_id "FBgn0086367"; gene_symbol "t";	50
X	9219000	9219050	X	9	-	0.00210341	X	FlyBase	gene	9217655	9223257	gene_id "FBgn0086367"; gene_symbol "t";	50
X	9221200	9221250	X	7	-	0.00543786	X	FlyBase	gene	9217655	9223257	gene_id "FBgn0086367"; gene_symbol "t";	50
X	9223000	9223050	X	11	-	0.000299502	X	FlyBase	gene	9217655	9223257	gene_id "FBgn0086367"; gene_symbol "t";	50
X	9223100	9223200	X	9.5	-	0.00307731	X	FlyBase	gene	9217655	9223257	gene_id "FBgn0086367"; gene_symbol "t";	100
X	9324700	9324750	X	7	-	0.00279379	X	FlyBase	gene	9324508	9356227	gene_id "FBgn0085478"; gene_symbol "Zdhhc8";	50
X	9354800	9354900	X	8	-	0.000651827	X	FlyBase	gene	9324508	9356227	gene_id "FBgn0085478"; gene_symbol "Zdhhc8";	100
X	9355050	9355150	X	16.5	-	3.29908e-06	X	FlyBase	gene	9324508	9356227	gene_id "FBgn0085478"; gene_symbol "Zdhhc8";	100
X	9356000	9356050	X	9	-	0.000137192	X	FlyBase	gene	9324508	9356227	gene_id "FBgn0085478"; gene_symbol "Zdhhc8";	50
X	9361550	9361600	X	7	-	0.0016208	X	FlyBase	gene	9358496	9500129	gene_id "FBgn0261260"; gene_symbol "mgl";	50
X	9361800	9361850	X	10	-	9.30674e-05	X	FlyBase	gene	9358496	9500129	gene_id "FBgn0261260"; gene_symbol "mgl";	50
X	9369250	9369300	X	7	-	0.00355588	X	FlyBase	gene	9358496	9500129	gene_id "FBgn0261260"; gene_symbol "mgl";	50
X	9472450	9472500	X	13	-	3.14356e-06	X	FlyBase	gene	9358496	9500129	gene_id "FBgn0261260"; gene_symbol "mgl";	50
X	9472550	9472600	X	15	-	8.72763e-08	X	FlyBase	gene	9358496	9500129	gene_id "FBgn0261260"; gene_symbol "mgl";	50
X	9472700	9472750	X	7	-	0.000391607	X	FlyBase	gene	9358496	9500129	gene_id "FBgn0261260"; gene_symbol "mgl";	50
X	9472900	9473000	X	9.5	-	0.000131043	X	FlyBase	gene	9358496	9500129	gene_id "FBgn0261260"; gene_symbol "mgl";	100
X	9499900	9500100	X	45.25	-	0.00117215	X	FlyBase	gene	9358496	9500129	gene_id "FBgn0261260"; gene_symbol "mgl";	200
X	9550500	9550700	X	15.5	-	3.34227e-05	X	FlyBase	gene	9502826	9550838	gene_id "FBgn0267253"; gene_symbol "CG32700";	200
X	9551350	9551400	X	7	-	0.00655055	X	FlyBase	gene	9551140	9553750	gene_id "FBgn0028327"; gene_symbol "l(1)G0320";	50
X	9551450	9551600	X	7.66667	-	0.00208746	X	FlyBase	gene	9551140	9553750	gene_id "FBgn0028327"; gene_symbol "l(1)G0320";	150
X	9551700	9551750	X	7	-	0.00468861	X	FlyBase	gene	9551140	9553750	gene_id "FBgn0028327"; gene_symbol "l(1)G0320";	50
X	9552000	9552050	X	9	-	0.000640506	X	FlyBase	gene	9551140	9553750	gene_id "FBgn0028327"; gene_symbol "l(1)G0320";	50
X	9552550	9552600	X	7	-	0.00317667	X	FlyBase	gene	9551140	9553750	gene_id "FBgn0028327"; gene_symbol "l(1)G0320";	50
X	9579650	9579700	X	9	-	0.000202293	X	FlyBase	gene	9571537	9579987	gene_id "FBgn0052699"; gene_symbol "LPCAT";	50
X	9579800	9579850	X	17	-	1.40069e-08	X	FlyBase	gene	9571537	9579987	gene_id "FBgn0052699"; gene_symbol "LPCAT";	50
X	9627150	9627200	X	7	-	0.00241502	X	FlyBase	gene	9626294	9659145	gene_id "FBgn0028341"; gene_symbol "Ptpmeg2";	50
X	9629000	9629050	X	7	-	0.00355588	X	FlyBase	gene	9626294	9659145	gene_id "FBgn0028341"; gene_symbol "Ptpmeg2";	50
X	9630200	9630250	X	7	-	0.00122463	X	FlyBase	gene	9626294	9659145	gene_id "FBgn0028341"; gene_symbol "Ptpmeg2";	50
X	9638200	9638400	X	20.25	-	6.67594e-08	X	FlyBase	gene	9626294	9659145	gene_id "FBgn0028341"; gene_symbol "Ptpmeg2";	200
X	9638500	9638600	X	32.5	-	4.91939e-06	X	FlyBase	gene	9626294	9659145	gene_id "FBgn0028341"; gene_symbol "Ptpmeg2";	100
X	9638800	9638900	X	18	-	6.28484e-08	X	FlyBase	gene	9626294	9659145	gene_id "FBgn0028341"; gene_symbol "Ptpmeg2";	100
X	9644050	9644100	X	7	-	0.000806443	X	FlyBase	gene	9626294	9659145	gene_id "FBgn0028341"; gene_symbol "Ptpmeg2";	50
X	9682600	9682900	X	34	-	1.0741e-09	X	FlyBase	gene	9665442	9687066	gene_id "FBgn0261617"; gene_symbol "nej";	300
X	9683700	9683800	X	25	-	5.58156e-07	X	FlyBase	gene	9665442	9687066	gene_id "FBgn0261617"; gene_symbol "nej";	100
X	9684700	9684750	X	9	-	0.000414126	X	FlyBase	gene	9665442	9687066	gene_id "FBgn0261617"; gene_symbol "nej";	50
X	9685550	9685600	X	10	-	2.30619e-05	X	FlyBase	gene	9665442	9687066	gene_id "FBgn0261617"; gene_symbol "nej";	50
X	9928250	9928450	X	26	-	5.92992e-06	X	FlyBase	gene	9927973	9930948	gene_id "FBgn0026415"; gene_symbol "Idgf4";	200
X	9928500	9928600	X	11	-	0.00174204	X	FlyBase	gene	9927973	9930948	gene_id "FBgn0026415"; gene_symbol "Idgf4";	100
X	9928650	9929050	X	21.25	-	0.000605721	X	FlyBase	gene	9927973	9930948	gene_id "FBgn0026415"; gene_symbol "Idgf4";	400
X	9929150	9929300	X	13	-	0.000167381	X	FlyBase	gene	9927973	9930948	gene_id "FBgn0026415"; gene_symbol "Idgf4";	150
X	9929350	9929700	X	11.5714	-	0.00231995	X	FlyBase	gene	9927973	9930948	gene_id "FBgn0026415"; gene_symbol "Idgf4";	350
X	9930350	9930450	X	9	-	0.00341153	X	FlyBase	gene	9927973	9930948	gene_id "FBgn0026415"; gene_symbol "Idgf4";	100
X	10050950	10052300	X	80.5185	-	4.13449e-10	X	FlyBase	gene	10050951	10052636	gene_id "FBgn0005391"; gene_symbol "Yp2";	1350
X	10052350	10052650	X	47.1667	-	0.000127685	X	FlyBase	gene	10050951	10052636	gene_id "FBgn0005391"; gene_symbol "Yp2";	286
X	10064800	10064850	X	7	-	0.00617996	X	FlyBase	gene	10055629	10070868	gene_id "FBgn0030174"; gene_symbol "CG15312";	50
X	10208200	10208250	X	7	-	0.0016208	X	FlyBase	gene	10205292	10212374	gene_id "FBgn0030183"; gene_symbol "Ypel";	50
X	10208200	10208250	X	7	-	0.0016208	X	FlyBase	gene	10114340	10208574	gene_id "FBgn0266199"; gene_symbol "asRNA:CR44894";	50
X	10234650	10234700	X	9	-	7.90201e-05	X	FlyBase	gene	10233347	10263485	gene_id "FBgn0263220"; gene_symbol "Hk";	50
X	10237350	10237400	X	9	-	0.000414126	X	FlyBase	gene	10233347	10263485	gene_id "FBgn0263220"; gene_symbol "Hk";	50
X	10237850	10238000	X	9	-	0.0020567	X	FlyBase	gene	10233347	10263485	gene_id "FBgn0263220"; gene_symbol "Hk";	150
X	10238200	10238250	X	9	-	0.000724657	X	FlyBase	gene	10233347	10263485	gene_id "FBgn0263220"; gene_symbol "Hk";	50
X	10239050	10239100	X	7	-	0.00393944	X	FlyBase	gene	10233347	10263485	gene_id "FBgn0263220"; gene_symbol "Hk";	50
X	10239200	10239250	X	7	-	0.0069189	X	FlyBase	gene	10233347	10263485	gene_id "FBgn0263220"; gene_symbol "Hk";	50
X	10239300	10239350	X	7	-	0.00431607	X	FlyBase	gene	10233347	10263485	gene_id "FBgn0263220"; gene_symbol "Hk";	50
X	10239450	10239500	X	7	-	0.00279379	X	FlyBase	gene	10233347	10263485	gene_id "FBgn0263220"; gene_symbol "Hk";	50
X	10243850	10244000	X	13	-	2.85237e-05	X	FlyBase	gene	10233347	10263485	gene_id "FBgn0263220"; gene_symbol "Hk";	150
X	10244300	10244450	X	11	-	0.000273217	X	FlyBase	gene	10233347	10263485	gene_id "FBgn0263220"; gene_symbol "Hk";	150
X	10244500	10244600	X	16	-	2.39334e-07	X	FlyBase	gene	10233347	10263485	gene_id "FBgn0263220"; gene_symbol "Hk";	100
X	10249850	10250000	X	11.6667	-	0.000295156	X	FlyBase	gene	10233347	10263485	gene_id "FBgn0263220"; gene_symbol "Hk";	150
X	10256300	10256550	X	23.8	-	0.000599349	X	FlyBase	gene	10233347	10263485	gene_id "FBgn0263220"; gene_symbol "Hk";	250
X	10265100	10265150	X	9	-	0.000268393	X	FlyBase	gene	10264233	10265263	gene_id "FBgn0040942"; gene_symbol "CG12643";	50
X	10286750	10286850	X	14.5	-	0.000377766	X	FlyBase	gene	10266792	10325958	gene_id "FBgn0259170"; gene_symbol "alpha-Man-Ia";	100
X	10286950	10287050	X	8.5	-	0.000217471	X	FlyBase	gene	10266792	10325958	gene_id "FBgn0259170"; gene_symbol "alpha-Man-Ia";	100
X	10289950	10290000	X	16	-	1.26059e-09	X	FlyBase	gene	10266792	10325958	gene_id "FBgn0259170"; gene_symbol "alpha-Man-Ia";	50
X	10308550	10308850	X	24.5	-	0.000370315	X	FlyBase	gene	10266792	10325958	gene_id "FBgn0259170"; gene_symbol "alpha-Man-Ia";	300
X	10308900	10308950	X	14	-	9.70997e-07	X	FlyBase	gene	10266792	10325958	gene_id "FBgn0259170"; gene_symbol "alpha-Man-Ia";	50
X	10309000	10309050	X	18	-	5.03543e-10	X	FlyBase	gene	10266792	10325958	gene_id "FBgn0259170"; gene_symbol "alpha-Man-Ia";	50
X	10309450	10309550	X	12.5	-	3.95107e-05	X	FlyBase	gene	10266792	10325958	gene_id "FBgn0259170"; gene_symbol "alpha-Man-Ia";	100
X	10324050	10324400	X	25.7143	-	7.03821e-06	X	FlyBase	gene	10266792	10325958	gene_id "FBgn0259170"; gene_symbol "alpha-Man-Ia";	350
X	10348600	10348750	X	9	-	0.00120896	X	FlyBase	gene	10348680	10366273	gene_id "FBgn0028331"; gene_symbol "l(1)G0289";	71
X	10356350	10356400	X	10	-	9.30674e-05	X	FlyBase	gene	10348680	10366273	gene_id "FBgn0028331"; gene_symbol "l(1)G0289";	50
X	10356600	10356650	X	7	-	0.00468861	X	FlyBase	gene	10348680	10366273	gene_id "FBgn0028331"; gene_symbol "l(1)G0289";	50
X	10356750	10356800	X	15	-	5.0607e-06	X	FlyBase	gene	10348680	10366273	gene_id "FBgn0028331"; gene_symbol "l(1)G0289";	50
X	10356850	10357000	X	8.66667	-	0.00241291	X	FlyBase	gene	10348680	10366273	gene_id "FBgn0028331"; gene_symbol "l(1)G0289";	150
X	10357050	10357250	X	12	-	0.000149975	X	FlyBase	gene	10348680	10366273	gene_id "FBgn0028331"; gene_symbol "l(1)G0289";	200
X	10357400	10357500	X	9	-	0.00145116	X	FlyBase	gene	10348680	10366273	gene_id "FBgn0028331"; gene_symbol "l(1)G0289";	100
X	10359300	10359350	X	7	-	0.00431607	X	FlyBase	gene	10348680	10366273	gene_id "FBgn0028331"; gene_symbol "l(1)G0289";	50
X	10359750	10359800	X	7	-	0.00279379	X	FlyBase	gene	10348680	10366273	gene_id "FBgn0028331"; gene_symbol "l(1)G0289";	50
X	10366150	10366200	X	8	-	0.00228535	X	FlyBase	gene	10348680	10366273	gene_id "FBgn0028331"; gene_symbol "l(1)G0289";	50
X	10463750	10463800	X	9	-	7.90201e-05	X	FlyBase	gene	10461865	10474675	gene_id "FBgn0261710"; gene_symbol "nocte";	50
X	10463900	10463950	X	9	-	0.000414126	X	FlyBase	gene	10461865	10474675	gene_id "FBgn0261710"; gene_symbol "nocte";	50
X	10474500	10474600	X	14	-	0.000101151	X	FlyBase	gene	10461865	10474675	gene_id "FBgn0261710"; gene_symbol "nocte";	100
X	10483200	10483250	X	10	-	6.70603e-05	X	FlyBase	gene	10482028	10487205	gene_id "FBgn0052687"; gene_symbol "CG32687";	50
X	10485900	10485950	X	7	-	0.00279379	X	FlyBase	gene	10482028	10487205	gene_id "FBgn0052687"; gene_symbol "CG32687";	50
X	10490750	10490800	X	8	-	0.00109362	X	FlyBase	gene	10490069	10585422	gene_id "FBgn0085443"; gene_symbol "spri";	50
X	10544450	10544500	X	17	-	2.0384e-09	X	FlyBase	gene	10490069	10585422	gene_id "FBgn0085443"; gene_symbol "spri";	50
X	10578300	10578350	X	8	-	0.000415529	X	FlyBase	gene	10490069	10585422	gene_id "FBgn0085443"; gene_symbol "spri";	50
X	10578400	10578450	X	9	-	0.000137192	X	FlyBase	gene	10490069	10585422	gene_id "FBgn0085443"; gene_symbol "spri";	50
X	10585150	10585200	X	8	-	0.000415529	X	FlyBase	gene	10490069	10585422	gene_id "FBgn0085443"; gene_symbol "spri";	50
X	10618900	10618950	X	7	-	0.000806443	X	FlyBase	gene	10602641	10620190	gene_id "FBgn0263072"; gene_symbol "CG43347";	50
X	10619150	10619200	X	7	-	0.000806443	X	FlyBase	gene	10602641	10620190	gene_id "FBgn0263072"; gene_symbol "CG43347";	50
X	10619300	10619350	X	7	-	0.00122463	X	FlyBase	gene	10602641	10620190	gene_id "FBgn0263072"; gene_symbol "CG43347";	50
X	10744100	10744150	X	18	-	1.6846e-09	X	FlyBase	gene	10711163	10744943	gene_id "FBgn0052676"; gene_symbol "stx";	50
X	10744300	10744350	X	8	-	0.000415529	X	FlyBase	gene	10711163	10744943	gene_id "FBgn0052676"; gene_symbol "stx";	50
X	10744400	10744500	X	33.5	-	0.000806946	X	FlyBase	gene	10711163	10744943	gene_id "FBgn0052676"; gene_symbol "stx";	100
X	10744600	10744850	X	56	-	1.12403e-05	X	FlyBase	gene	10711163	10744943	gene_id "FBgn0052676"; gene_symbol "stx";	250
X	10764850	10765550	X	30.7143	-	2.30105e-05	X	FlyBase	gene	10764878	10768338	gene_id "FBgn0052672"; gene_symbol "Atg8a";	673
X	10765600	10765750	X	20	-	2.60525e-06	X	FlyBase	gene	10764878	10768338	gene_id "FBgn0052672"; gene_symbol "Atg8a";	150
X	10767950	10768200	X	10.8	-	0.00218833	X	FlyBase	gene	10764878	10768338	gene_id "FBgn0052672"; gene_symbol "Atg8a";	250
X	10780950	10782100	X	104.696	-	1.80055e-05	X	FlyBase	gene	10780893	10786958	gene_id "FBgn0003360"; gene_symbol "sesB";	1150
X	10780950	10782100	X	104.696	-	1.80055e-05	X	FlyBase	gene	10778954	10786907	gene_id "FBgn0025111"; gene_symbol "Ant2";	1150
X	10782150	10782300	X	42	-	1.23882e-13	X	FlyBase	gene	10780893	10786958	gene_id "FBgn0003360"; gene_symbol "sesB";	150
X	10782150	10782300	X	42	-	1.23882e-13	X	FlyBase	gene	10778954	10786907	gene_id "FBgn0025111"; gene_symbol "Ant2";	150
X	10782350	10782700	X	67.7143	-	5.61461e-05	X	FlyBase	gene	10780893	10786958	gene_id "FBgn0003360"; gene_symbol "sesB";	350
X	10782350	10782700	X	67.7143	-	5.61461e-05	X	FlyBase	gene	10778954	10786907	gene_id "FBgn0025111"; gene_symbol "Ant2";	350
X	10784100	10784150	X	7	-	0.00355588	X	FlyBase	gene	10780893	10786958	gene_id "FBgn0003360"; gene_symbol "sesB";	50
X	10784100	10784150	X	7	-	0.00355588	X	FlyBase	gene	10778954	10786907	gene_id "FBgn0025111"; gene_symbol "Ant2";	50
X	10784350	10784450	X	43	-	1.3927e-08	X	FlyBase	gene	10780893	10786958	gene_id "FBgn0003360"; gene_symbol "sesB";	100
X	10784350	10784450	X	43	-	1.3927e-08	X	FlyBase	gene	10778954	10786907	gene_id "FBgn0025111"; gene_symbol "Ant2";	100
X	10786800	10786900	X	20	-	1.25805e-05	X	FlyBase	gene	10780893	10786958	gene_id "FBgn0003360"; gene_symbol "sesB";	100
X	10786800	10786900	X	20	-	1.25805e-05	X	FlyBase	gene	10778954	10786907	gene_id "FBgn0025111"; gene_symbol "Ant2";	100
X	10805350	10805400	X	7	-	0.000391607	X	FlyBase	gene	10787869	10824277	gene_id "FBgn0285926"; gene_symbol "Imp";	50
X	10805550	10805600	X	9	-	2.95479e-05	X	FlyBase	gene	10787869	10824277	gene_id "FBgn0285926"; gene_symbol "Imp";	50
X	10806450	10806500	X	11	-	2.15105e-05	X	FlyBase	gene	10787869	10824277	gene_id "FBgn0285926"; gene_symbol "Imp";	50
X	10846650	10846700	X	13	-	7.79733e-06	X	FlyBase	gene	10832752	10847092	gene_id "FBgn0003321"; gene_symbol "sbr";	50
X	10870650	10870700	X	9	-	0.000268393	X	FlyBase	gene	10870594	10877893	gene_id "FBgn0030245"; gene_symbol "CG1637";	50
X	10871300	10871350	X	9	-	0.000414126	X	FlyBase	gene	10870594	10877893	gene_id "FBgn0030245"; gene_symbol "CG1637";	50
X	10877600	10877700	X	12	-	8.2122e-05	X	FlyBase	gene	10870594	10877893	gene_id "FBgn0030245"; gene_symbol "CG1637";	100
X	11039650	11039700	X	8	-	0.000110088	X	FlyBase	gene	10967722	11039901	gene_id "FBgn0259241"; gene_symbol "CG42339";	50
X	11052350	11052450	X	9.5	-	0.00116457	X	FlyBase	gene	11052171	11053556	gene_id "FBgn0030258"; gene_symbol "CG1552";	100
X	11052700	11052750	X	10	-	0.00028138	X	FlyBase	gene	11052171	11053556	gene_id "FBgn0030258"; gene_symbol "CG1552";	50
X	11053100	11053150	X	8	-	0.00295368	X	FlyBase	gene	11052171	11053556	gene_id "FBgn0030258"; gene_symbol "CG1552";	50
X	11059300	11059350	X	9	-	0.000268393	X	FlyBase	gene	11057545	11059619	gene_id "FBgn0030259"; gene_symbol "CG1545";	50
X	11123850	11124100	X	10.6	-	0.00042217	X	FlyBase	gene	11112395	11124726	gene_id "FBgn0030266"; gene_symbol "CG11122";	250
X	11128900	11128950	X	8	-	0.000581725	X	FlyBase	gene	11126877	11129087	gene_id "FBgn0010391"; gene_symbol "SrpRalpha";	50
X	11139800	11139950	X	13	-	0.000732849	X	FlyBase	gene	11139762	11140263	gene_id "FBgn0052667"; gene_symbol "ssp7";	150
X	11145300	11145350	X	13	-	6.13656e-06	X	FlyBase	gene	11144852	11148716	gene_id "FBgn0020255"; gene_symbol "Ran";	50
X	11145550	11145600	X	9	-	0.00112047	X	FlyBase	gene	11144852	11148716	gene_id "FBgn0020255"; gene_symbol "Ran";	50
X	11145650	11145700	X	11	-	2.15105e-05	X	FlyBase	gene	11144852	11148716	gene_id "FBgn0020255"; gene_symbol "Ran";	50
X	11146150	11146200	X	7	-	0.00543786	X	FlyBase	gene	11144852	11148716	gene_id "FBgn0020255"; gene_symbol "Ran";	50
X	11290150	11290250	X	32	-	2.80893e-13	X	FlyBase	gene	11219379	11302783	gene_id "FBgn0265595"; gene_symbol "CG44422";	100
X	11293500	11293550	X	16	-	1.26059e-09	X	FlyBase	gene	11219379	11302783	gene_id "FBgn0265595"; gene_symbol "CG44422";	50
X	11339250	11339300	X	8	-	0.00143476	X	FlyBase	gene	11334187	11340084	gene_id "FBgn0028421"; gene_symbol "Kap3";	50
X	11453850	11453900	X	7	-	0.00202172	X	FlyBase	gene	11430523	11454386	gene_id "FBgn0262740"; gene_symbol "Evi5";	50
X	11453950	11454000	X	10	-	6.70603e-05	X	FlyBase	gene	11430523	11454386	gene_id "FBgn0262740"; gene_symbol "Evi5";	50
X	11454100	11454200	X	12	-	4.65877e-05	X	FlyBase	gene	11430523	11454386	gene_id "FBgn0262740"; gene_symbol "Evi5";	100
X	11454250	11454300	X	7	-	0.00122463	X	FlyBase	gene	11430523	11454386	gene_id "FBgn0262740"; gene_symbol "Evi5";	50
X	11556250	11556300	X	7	-	0.00122463	X	FlyBase	gene	11555050	11558654	gene_id "FBgn0030309"; gene_symbol "CG1572";	50
X	11581950	11583350	X	19.4643	-	0.000291615	X	FlyBase	gene	11581957	11584175	gene_id "FBgn0030317"; gene_symbol "pkm";	1394
X	11583400	11584150	X	18.0667	-	0.000606669	X	FlyBase	gene	11581957	11584175	gene_id "FBgn0030317"; gene_symbol "pkm";	750
X	11710550	11710600	X	9	-	0.000268393	X	FlyBase	gene	11710120	11715565	gene_id "FBgn0030328"; gene_symbol "Amun";	50
X	11711050	11711100	X	8	-	0.000581725	X	FlyBase	gene	11710120	11715565	gene_id "FBgn0030328"; gene_symbol "Amun";	50
X	11713550	11713600	X	7	-	0.00279379	X	FlyBase	gene	11710120	11715565	gene_id "FBgn0030328"; gene_symbol "Amun";	50
X	11724650	11725200	X	20	-	0.000273066	X	FlyBase	gene	11724668	11729099	gene_id "FBgn0260812"; gene_symbol "inaF-D";	533
X	11724650	11725200	X	20	-	0.000273066	X	FlyBase	gene	11724668	11732770	gene_id "FBgn0259918"; gene_symbol "inaF-B";	533
X	11725250	11726550	X	18.2692	-	0.000596488	X	FlyBase	gene	11724668	11729099	gene_id "FBgn0260812"; gene_symbol "inaF-D";	1300
X	11725250	11726550	X	18.2692	-	0.000596488	X	FlyBase	gene	11726390	11731765	gene_id "FBgn0085350"; gene_symbol "inaF-C";	161
X	11725250	11726550	X	18.2692	-	0.000596488	X	FlyBase	gene	11726390	11733895	gene_id "FBgn0085351"; gene_symbol "inaF-A";	161
X	11725250	11726550	X	18.2692	-	0.000596488	X	FlyBase	gene	11724668	11732770	gene_id "FBgn0259918"; gene_symbol "inaF-B";	1300
X	11726650	11726750	X	17.5	-	7.51956e-06	X	FlyBase	gene	11724668	11729099	gene_id "FBgn0260812"; gene_symbol "inaF-D";	100
X	11726650	11726750	X	17.5	-	7.51956e-06	X	FlyBase	gene	11726390	11731765	gene_id "FBgn0085350"; gene_symbol "inaF-C";	100
X	11726650	11726750	X	17.5	-	7.51956e-06	X	FlyBase	gene	11726390	11733895	gene_id "FBgn0085351"; gene_symbol "inaF-A";	100
X	11726650	11726750	X	17.5	-	7.51956e-06	X	FlyBase	gene	11724668	11732770	gene_id "FBgn0259918"; gene_symbol "inaF-B";	100
X	11726800	11727000	X	14.25	-	0.000209169	X	FlyBase	gene	11724668	11729099	gene_id "FBgn0260812"; gene_symbol "inaF-D";	200
X	11726800	11727000	X	14.25	-	0.000209169	X	FlyBase	gene	11726390	11731765	gene_id "FBgn0085350"; gene_symbol "inaF-C";	200
X	11726800	11727000	X	14.25	-	0.000209169	X	FlyBase	gene	11726390	11733895	gene_id "FBgn0085351"; gene_symbol "inaF-A";	200
X	11726800	11727000	X	14.25	-	0.000209169	X	FlyBase	gene	11724668	11732770	gene_id "FBgn0259918"; gene_symbol "inaF-B";	200
X	11727050	11727350	X	14.1667	-	0.00033968	X	FlyBase	gene	11724668	11729099	gene_id "FBgn0260812"; gene_symbol "inaF-D";	300
X	11727050	11727350	X	14.1667	-	0.00033968	X	FlyBase	gene	11726390	11731765	gene_id "FBgn0085350"; gene_symbol "inaF-C";	300
X	11727050	11727350	X	14.1667	-	0.00033968	X	FlyBase	gene	11726390	11733895	gene_id "FBgn0085351"; gene_symbol "inaF-A";	300
X	11727050	11727350	X	14.1667	-	0.00033968	X	FlyBase	gene	11724668	11732770	gene_id "FBgn0259918"; gene_symbol "inaF-B";	300
X	11732350	11732400	X	15	-	2.81224e-05	X	FlyBase	gene	11726390	11733895	gene_id "FBgn0085351"; gene_symbol "inaF-A";	50
X	11732350	11732400	X	15	-	2.81224e-05	X	FlyBase	gene	11724668	11732770	gene_id "FBgn0259918"; gene_symbol "inaF-B";	50
X	11732450	11732750	X	13.5	-	0.000887724	X	FlyBase	gene	11726390	11733895	gene_id "FBgn0085351"; gene_symbol "inaF-A";	300
X	11732450	11732750	X	13.5	-	0.000887724	X	FlyBase	gene	11724668	11732770	gene_id "FBgn0259918"; gene_symbol "inaF-B";	300
X	11801750	11801850	X	15	-	6.36225e-06	X	FlyBase	gene	11801696	11807117	gene_id "FBgn0001218"; gene_symbol "Hsc70-3";	100
X	11801900	11802100	X	13.5	-	0.000182389	X	FlyBase	gene	11801696	11807117	gene_id "FBgn0001218"; gene_symbol "Hsc70-3";	200
X	11802150	11802200	X	10	-	0.000949362	X	FlyBase	gene	11801696	11807117	gene_id "FBgn0001218"; gene_symbol "Hsc70-3";	50
X	11802300	11802450	X	15.3333	-	6.31271e-05	X	FlyBase	gene	11801696	11807117	gene_id "FBgn0001218"; gene_symbol "Hsc70-3";	150
X	11803150	11803250	X	9	-	0.00385148	X	FlyBase	gene	11801696	11807117	gene_id "FBgn0001218"; gene_symbol "Hsc70-3";	100
X	11803300	11803350	X	10	-	0.000464096	X	FlyBase	gene	11801696	11807117	gene_id "FBgn0001218"; gene_symbol "Hsc70-3";	50
X	11803450	11803500	X	8	-	0.00447816	X	FlyBase	gene	11801696	11807117	gene_id "FBgn0001218"; gene_symbol "Hsc70-3";	50
X	11804150	11804200	X	7	-	0.00765434	X	FlyBase	gene	11801696	11807117	gene_id "FBgn0001218"; gene_symbol "Hsc70-3";	50
X	11805000	11805050	X	12	-	9.9372e-06	X	FlyBase	gene	11801696	11807117	gene_id "FBgn0001218"; gene_symbol "Hsc70-3";	50
X	11806850	11807000	X	17.3333	-	0.00020051	X	FlyBase	gene	11801696	11807117	gene_id "FBgn0001218"; gene_symbol "Hsc70-3";	150
X	11851600	11851650	X	9	-	0.00176959	X	FlyBase	gene	11850909	11852530	gene_id "FBgn0030341"; gene_symbol "p24-1";	50
X	11907550	11907600	X	8	-	0.000581725	X	FlyBase	gene	11907409	11917260	gene_id "FBgn0250871"; gene_symbol "pot";	50
X	11908900	11908950	X	7	-	0.0016208	X	FlyBase	gene	11907409	11917260	gene_id "FBgn0250871"; gene_symbol "pot";	50
X	11909050	11909100	X	7	-	0.00279379	X	FlyBase	gene	11907409	11917260	gene_id "FBgn0250871"; gene_symbol "pot";	50
X	11921700	11921750	X	12	-	9.9372e-06	X	FlyBase	gene	11920004	11924662	gene_id "FBgn0030357"; gene_symbol "Sclp";	50
X	11921800	11921900	X	10	-	0.000154196	X	FlyBase	gene	11920004	11924662	gene_id "FBgn0030357"; gene_symbol "Sclp";	100
X	11922000	11922150	X	7.66667	-	0.00225619	X	FlyBase	gene	11920004	11924662	gene_id "FBgn0030357"; gene_symbol "Sclp";	150
X	11922250	11922350	X	18	-	2.16673e-05	X	FlyBase	gene	11920004	11924662	gene_id "FBgn0030357"; gene_symbol "Sclp";	100
X	11922650	11922700	X	11	-	0.000572928	X	FlyBase	gene	11920004	11924662	gene_id "FBgn0030357"; gene_symbol "Sclp";	50
X	11924200	11924600	X	50.25	-	0.000402327	X	FlyBase	gene	11920004	11924662	gene_id "FBgn0030357"; gene_symbol "Sclp";	400
X	11934000	11934050	X	10	-	0.000250884	X	FlyBase	gene	11931280	11985087	gene_id "FBgn0263111"; gene_symbol "cac";	50
X	11935350	11935400	X	8	-	0.000415529	X	FlyBase	gene	11931280	11985087	gene_id "FBgn0263111"; gene_symbol "cac";	50
X	11949150	11949200	X	7	-	0.00393944	X	FlyBase	gene	11931280	11985087	gene_id "FBgn0263111"; gene_symbol "cac";	50
X	11981000	11981100	X	17	-	6.90886e-06	X	FlyBase	gene	11931280	11985087	gene_id "FBgn0263111"; gene_symbol "cac";	100
X	11981250	11981300	X	8	-	0.000415529	X	FlyBase	gene	11931280	11985087	gene_id "FBgn0263111"; gene_symbol "cac";	50
X	11983550	11983600	X	10	-	7.55491e-06	X	FlyBase	gene	11931280	11985087	gene_id "FBgn0263111"; gene_symbol "cac";	50
X	12023400	12023450	X	7	-	0.00241502	X	FlyBase	gene	12022837	12029032	gene_id "FBgn0030366"; gene_symbol "Usp7";	50
X	12028700	12028750	X	16	-	2.00807e-07	X	FlyBase	gene	12022837	12029032	gene_id "FBgn0030366"; gene_symbol "Usp7";	50
X	12546700	12546850	X	22.3333	-	6.74311e-05	X	FlyBase	gene	12516634	12568452	gene_id "FBgn0264542"; gene_symbol "hwt";	150
X	12566100	12566150	X	9	-	7.90201e-05	X	FlyBase	gene	12516634	12568452	gene_id "FBgn0264542"; gene_symbol "hwt";	50
X	12571900	12572000	X	7.5	-	0.00135721	X	FlyBase	gene	12569169	12583193	gene_id "FBgn0030400"; gene_symbol "Pits";	100
X	12572200	12572250	X	11	-	6.54883e-06	X	FlyBase	gene	12569169	12583193	gene_id "FBgn0030400"; gene_symbol "Pits";	50
X	12582550	12582700	X	8.66667	-	0.00055689	X	FlyBase	gene	12569169	12583193	gene_id "FBgn0030400"; gene_symbol "Pits";	150
X	12582750	12582900	X	17	-	0.000130536	X	FlyBase	gene	12569169	12583193	gene_id "FBgn0030400"; gene_symbol "Pits";	150
X	12590400	12590450	X	10	-	4.33345e-05	X	FlyBase	gene	12584385	12592193	gene_id "FBgn0283712"; gene_symbol "LIMK1";	50
X	12731450	12731700	X	21.2	-	0.000296038	X	FlyBase	gene	12684203	12742618	gene_id "FBgn0265523"; gene_symbol "Smr";	250
X	12731800	12731950	X	10	-	0.000269304	X	FlyBase	gene	12684203	12742618	gene_id "FBgn0265523"; gene_symbol "Smr";	150
X	12732050	12732150	X	23.5	-	1.67799e-06	X	FlyBase	gene	12684203	12742618	gene_id "FBgn0265523"; gene_symbol "Smr";	100
X	12732300	12732350	X	21	-	1.16843e-09	X	FlyBase	gene	12684203	12742618	gene_id "FBgn0265523"; gene_symbol "Smr";	50
X	12741450	12741500	X	18	-	1.6846e-09	X	FlyBase	gene	12684203	12742618	gene_id "FBgn0265523"; gene_symbol "Smr";	50
X	12741550	12741650	X	25	-	2.48006e-08	X	FlyBase	gene	12684203	12742618	gene_id "FBgn0265523"; gene_symbol "Smr";	100
X	12741750	12741850	X	10	-	0.000196043	X	FlyBase	gene	12684203	12742618	gene_id "FBgn0265523"; gene_symbol "Smr";	100
X	12757750	12758100	X	11.1429	-	0.00120461	X	FlyBase	gene	12757036	12760617	gene_id "FBgn0020513"; gene_symbol "Paics";	350
X	12758350	12758400	X	9	-	0.0021899	X	FlyBase	gene	12757036	12760617	gene_id "FBgn0020513"; gene_symbol "Paics";	50
X	12758450	12758500	X	22	-	9.46739e-10	X	FlyBase	gene	12757036	12760617	gene_id "FBgn0020513"; gene_symbol "Paics";	50
X	12758950	12759000	X	7	-	0.00874838	X	FlyBase	gene	12757036	12760617	gene_id "FBgn0020513"; gene_symbol "Paics";	50
X	12760400	12760550	X	11.3333	-	0.000151068	X	FlyBase	gene	12757036	12760617	gene_id "FBgn0020513"; gene_symbol "Paics";	150
X	12773700	12773750	X	7	-	0.00241502	X	FlyBase	gene	12771844	12784958	gene_id "FBgn0052647"; gene_symbol "CG32647";	50
X	12774250	12774300	X	8	-	0.000755532	X	FlyBase	gene	12771844	12784958	gene_id "FBgn0052647"; gene_symbol "CG32647";	50
X	12774550	12774600	X	8	-	0.00228535	X	FlyBase	gene	12771844	12784958	gene_id "FBgn0052647"; gene_symbol "CG32647";	50
X	12775350	12775450	X	10	-	0.000317486	X	FlyBase	gene	12771844	12784958	gene_id "FBgn0052647"; gene_symbol "CG32647";	100
X	12775500	12775550	X	8	-	0.00161389	X	FlyBase	gene	12771844	12784958	gene_id "FBgn0052647"; gene_symbol "CG32647";	50
X	12783500	12783600	X	7	-	0.00256126	X	FlyBase	gene	12771844	12784958	gene_id "FBgn0052647"; gene_symbol "CG32647";	100
X	12832200	12832250	X	8	-	0.000110088	X	FlyBase	gene	12785563	12897327	gene_id "FBgn0259171"; gene_symbol "Pde9";	50
X	12868250	12868300	X	15	-	3.22886e-08	X	FlyBase	gene	12785563	12897327	gene_id "FBgn0259171"; gene_symbol "Pde9";	50
X	12868400	12868450	X	12	-	1.38177e-05	X	FlyBase	gene	12785563	12897327	gene_id "FBgn0259171"; gene_symbol "Pde9";	50
X	12896950	12897250	X	10.3333	-	0.000279694	X	FlyBase	gene	12785563	12897327	gene_id "FBgn0259171"; gene_symbol "Pde9";	300
X	12905150	12905200	X	7	-	0.000806443	X	FlyBase	gene	12903745	12906018	gene_id "FBgn0030432"; gene_symbol "CG4404";	50
X	12905550	12905600	X	7	-	0.00202172	X	FlyBase	gene	12903745	12906018	gene_id "FBgn0030432"; gene_symbol "CG4404";	50
X	12905650	12905800	X	10	-	0.000257923	X	FlyBase	gene	12903745	12906018	gene_id "FBgn0030432"; gene_symbol "CG4404";	150
X	12955800	12955850	X	18	-	1.47084e-06	X	FlyBase	gene	12950436	12957462	gene_id "FBgn0030437"; gene_symbol "hec";	50
X	13089700	13089800	X	14.5	-	0.000377766	X	FlyBase	gene	13079205	13090434	gene_id "FBgn0010303"; gene_symbol "hep";	100
X	13089900	13090100	X	15.25	-	0.000406737	X	FlyBase	gene	13079205	13090434	gene_id "FBgn0010303"; gene_symbol "hep";	200
X	13128350	13128650	X	23.1667	-	0.000204181	X	FlyBase	gene	13128596	13128630	gene_id "FBgn0065101"; gene_symbol "sncRNA:204";	35
X	13128350	13128650	X	23.1667	-	0.000204181	X	FlyBase	gene	13122876	13128794	gene_id "FBgn0052638"; gene_symbol "CG32638";	300
X	13256750	13256850	X	13	-	4.65456e-05	X	FlyBase	gene	13214409	13258490	gene_id "FBgn0004456"; gene_symbol "mew";	100
X	13256900	13257000	X	13.5	-	0.000130105	X	FlyBase	gene	13214409	13258490	gene_id "FBgn0004456"; gene_symbol "mew";	100
X	13285000	13285300	X	12.1667	-	0.000314311	X	FlyBase	gene	13262687	13285632	gene_id "FBgn0041210"; gene_symbol "HDAC4";	300
X	13335700	13335750	X	24	-	1.29216e-09	X	FlyBase	gene	13335637	13337705	gene_id "FBgn0010198"; gene_symbol "RpS15Aa";	50
X	13335850	13335900	X	67	-	0	X	FlyBase	gene	13335637	13337705	gene_id "FBgn0010198"; gene_symbol "RpS15Aa";	50
X	13335950	13336000	X	30	-	1.09014e-10	X	FlyBase	gene	13335637	13337705	gene_id "FBgn0010198"; gene_symbol "RpS15Aa";	50
X	13336100	13336250	X	13	-	0.000883715	X	FlyBase	gene	13335637	13337705	gene_id "FBgn0010198"; gene_symbol "RpS15Aa";	150
X	13336300	13336350	X	27	-	3.13405e-09	X	FlyBase	gene	13335637	13337705	gene_id "FBgn0010198"; gene_symbol "RpS15Aa";	50
X	13380300	13380450	X	8.33333	-	0.00150105	X	FlyBase	gene	13380166	13384877	gene_id "FBgn0030479"; gene_symbol "Rbp1-like";	150
X	13381950	13382050	X	7.5	-	0.00331978	X	FlyBase	gene	13380166	13384877	gene_id "FBgn0030479"; gene_symbol "Rbp1-like";	100
X	13382700	13382750	X	7	-	0.00122463	X	FlyBase	gene	13380166	13384877	gene_id "FBgn0030479"; gene_symbol "Rbp1-like";	50
X	13593450	13594050	X	36.75	-	4.16014e-06	X	FlyBase	gene	13593474	13602578	gene_id "FBgn0004169"; gene_symbol "up";	577
X	13594250	13594350	X	20	-	1.25159e-06	X	FlyBase	gene	13593474	13602578	gene_id "FBgn0004169"; gene_symbol "up";	100
X	13595000	13595100	X	37.5	-	5.26773e-14	X	FlyBase	gene	13593474	13602578	gene_id "FBgn0004169"; gene_symbol "up";	100
X	13595150	13595250	X	21.5	-	1.03628e-06	X	FlyBase	gene	13593474	13602578	gene_id "FBgn0004169"; gene_symbol "up";	100
X	13595300	13595550	X	16.6	-	0.000637074	X	FlyBase	gene	13593474	13602578	gene_id "FBgn0004169"; gene_symbol "up";	250
X	13596350	13596750	X	25	-	0.000140779	X	FlyBase	gene	13593474	13602578	gene_id "FBgn0004169"; gene_symbol "up";	400
X	13600050	13600100	X	13	-	8.55839e-05	X	FlyBase	gene	13593474	13602578	gene_id "FBgn0004169"; gene_symbol "up";	50
X	13602400	13602500	X	12.5	-	0.00479395	X	FlyBase	gene	13593474	13602578	gene_id "FBgn0004169"; gene_symbol "up";	100
X	13745800	13745850	X	8	-	0.00161389	X	FlyBase	gene	13745577	13755406	gene_id "FBgn0030520"; gene_symbol "Pdcd4";	50
X	13746400	13746450	X	12	-	5.32478e-05	X	FlyBase	gene	13745577	13755406	gene_id "FBgn0030520"; gene_symbol "Pdcd4";	50
X	13746500	13746650	X	10.6667	-	0.000522002	X	FlyBase	gene	13745577	13755406	gene_id "FBgn0030520"; gene_symbol "Pdcd4";	150
X	13754950	13755250	X	18.3333	-	0.000349813	X	FlyBase	gene	13745577	13755406	gene_id "FBgn0030520"; gene_symbol "Pdcd4";	300
X	13780000	13780150	X	15	-	0.00113379	X	FlyBase	gene	13779847	13782170	gene_id "FBgn0030521"; gene_symbol "CtsB";	150
X	13780200	13780350	X	13	-	0.00152286	X	FlyBase	gene	13779847	13782170	gene_id "FBgn0030521"; gene_symbol "CtsB";	150
X	13780400	13780600	X	9.5	-	0.00442978	X	FlyBase	gene	13779847	13782170	gene_id "FBgn0030521"; gene_symbol "CtsB";	200
X	13781150	13781200	X	11	-	0.00012279	X	FlyBase	gene	13779847	13782170	gene_id "FBgn0030521"; gene_symbol "CtsB";	50
X	13781250	13781300	X	14	-	1.99366e-05	X	FlyBase	gene	13779847	13782170	gene_id "FBgn0030521"; gene_symbol "CtsB";	50
X	13781550	13781600	X	8	-	0.00125477	X	FlyBase	gene	13779847	13782170	gene_id "FBgn0030521"; gene_symbol "CtsB";	50
X	13781850	13782000	X	8	-	0.00279014	X	FlyBase	gene	13779847	13782170	gene_id "FBgn0030521"; gene_symbol "CtsB";	150
X	13813600	13813650	X	8	-	0.00161389	X	FlyBase	gene	13812971	13822307	gene_id "FBgn0030529"; gene_symbol "Clic";	50
X	13821950	13822100	X	62.3333	-	0	X	FlyBase	gene	13812971	13822307	gene_id "FBgn0030529"; gene_symbol "Clic";	150
X	13822200	13822250	X	25	-	1.96158e-12	X	FlyBase	gene	13812971	13822307	gene_id "FBgn0030529"; gene_symbol "Clic";	50
X	13830750	13830800	X	7	-	0.00468861	X	FlyBase	gene	13830741	13845866	gene_id "FBgn0052626"; gene_symbol "AMPdeam";	50
X	13831400	13831450	X	7	-	0.00947167	X	FlyBase	gene	13830741	13845866	gene_id "FBgn0052626"; gene_symbol "AMPdeam";	50
X	13831700	13831750	X	8	-	0.00346918	X	FlyBase	gene	13830741	13845866	gene_id "FBgn0052626"; gene_symbol "AMPdeam";	50
X	13832450	13832500	X	9	-	0.000640506	X	FlyBase	gene	13830741	13845866	gene_id "FBgn0052626"; gene_symbol "AMPdeam";	50
X	13835850	13835900	X	12	-	6.59815e-06	X	FlyBase	gene	13830741	13845866	gene_id "FBgn0052626"; gene_symbol "AMPdeam";	50
X	13845550	13845700	X	14	-	0.000805603	X	FlyBase	gene	13830741	13845866	gene_id "FBgn0052626"; gene_symbol "AMPdeam";	150
X	13845750	13845800	X	15	-	8.65161e-07	X	FlyBase	gene	13830741	13845866	gene_id "FBgn0052626"; gene_symbol "AMPdeam";	50
X	13852350	13852400	X	7	-	0.000391607	X	FlyBase	gene	13846116	13990527	gene_id "FBgn0267033"; gene_symbol "mamo";	50
X	13868000	13868050	X	7	-	0.00279379	X	FlyBase	gene	13846116	13990527	gene_id "FBgn0267033"; gene_symbol "mamo";	50
X	13868550	13868600	X	8	-	0.000581725	X	FlyBase	gene	13846116	13990527	gene_id "FBgn0267033"; gene_symbol "mamo";	50
X	13869350	13869400	X	8	-	0.000581725	X	FlyBase	gene	13846116	13990527	gene_id "FBgn0267033"; gene_symbol "mamo";	50
X	13901500	13901550	X	9	-	7.90201e-05	X	FlyBase	gene	13846116	13990527	gene_id "FBgn0267033"; gene_symbol "mamo";	50
X	13932550	13932600	X	7	-	0.000391607	X	FlyBase	gene	13846116	13990527	gene_id "FBgn0267033"; gene_symbol "mamo";	50
X	13967400	13967700	X	20	-	0.000269534	X	FlyBase	gene	13846116	13990527	gene_id "FBgn0267033"; gene_symbol "mamo";	300
X	13967800	13967850	X	17	-	6.23056e-08	X	FlyBase	gene	13846116	13990527	gene_id "FBgn0267033"; gene_symbol "mamo";	50
X	13973150	13973200	X	15	-	3.92069e-06	X	FlyBase	gene	13846116	13990527	gene_id "FBgn0267033"; gene_symbol "mamo";	50
X	13985300	13985800	X	48	-	0.000242515	X	FlyBase	gene	13846116	13990527	gene_id "FBgn0267033"; gene_symbol "mamo";	500
X	13985900	13986050	X	11.6667	-	0.00332925	X	FlyBase	gene	13846116	13990527	gene_id "FBgn0267033"; gene_symbol "mamo";	150
X	13988150	13988200	X	7	-	0.000806443	X	FlyBase	gene	13846116	13990527	gene_id "FBgn0267033"; gene_symbol "mamo";	50
X	13988250	13988300	X	11	-	6.54883e-06	X	FlyBase	gene	13846116	13990527	gene_id "FBgn0267033"; gene_symbol "mamo";	50
X	14103700	14103750	X	27	-	3.43506e-10	X	FlyBase	gene	14103719	14103791	gene_id "FBgn0011953"; gene_symbol "tRNA:Arg-TCG-1-1";	32
X	14211250	14211300	X	10	-	2.30619e-05	X	FlyBase	gene	14203961	14211457	gene_id "FBgn0040153"; gene_symbol "l(1)G0469";	50
X	14234700	14234750	X	7	-	0.00279379	X	FlyBase	gene	14234413	14237923	gene_id "FBgn0030555"; gene_symbol "Fbxl4";	50
X	14236200	14236250	X	7	-	0.00202172	X	FlyBase	gene	14234413	14237923	gene_id "FBgn0030555"; gene_symbol "Fbxl4";	50
X	14236350	14236400	X	8	-	0.00143476	X	FlyBase	gene	14234413	14237923	gene_id "FBgn0030555"; gene_symbol "Fbxl4";	50
X	14288200	14288250	X	7	-	0.00279379	X	FlyBase	gene	14288084	14289393	gene_id "FBgn0030562"; gene_symbol "CG9400";	50
X	14584750	14584850	X	9	-	0.000359763	X	FlyBase	gene	14584733	14602580	gene_id "FBgn0030574"; gene_symbol "sbm";	100
X	14584900	14584950	X	10	-	0.000319642	X	FlyBase	gene	14584733	14602580	gene_id "FBgn0030574"; gene_symbol "sbm";	50
X	14585250	14585300	X	9	-	0.000952384	X	FlyBase	gene	14584733	14602580	gene_id "FBgn0030574"; gene_symbol "sbm";	50
X	14585450	14585500	X	25	-	9.42927e-13	X	FlyBase	gene	14584733	14602580	gene_id "FBgn0030574"; gene_symbol "sbm";	50
X	14585750	14585800	X	8	-	0.00161389	X	FlyBase	gene	14584733	14602580	gene_id "FBgn0030574"; gene_symbol "sbm";	50
X	14586200	14586250	X	9	-	0.000268393	X	FlyBase	gene	14584733	14602580	gene_id "FBgn0030574"; gene_symbol "sbm";	50
X	14586550	14586600	X	7	-	0.00431607	X	FlyBase	gene	14584733	14602580	gene_id "FBgn0030574"; gene_symbol "sbm";	50
X	14586700	14586750	X	7	-	0.00202172	X	FlyBase	gene	14584733	14602580	gene_id "FBgn0030574"; gene_symbol "sbm";	50
X	14591050	14591100	X	10	-	2.30619e-05	X	FlyBase	gene	14584733	14602580	gene_id "FBgn0030574"; gene_symbol "sbm";	50
X	14653350	14653400	X	7	-	0.00241502	X	FlyBase	gene	14604012	14653928	gene_id "FBgn0015773"; gene_symbol "NetA";	50
X	14748000	14748050	X	9	-	0.000137192	X	FlyBase	gene	14686038	14749376	gene_id "FBgn0015774"; gene_symbol "NetB";	50
X	14748600	14748700	X	27	-	7.00345e-09	X	FlyBase	gene	14686038	14749376	gene_id "FBgn0015774"; gene_symbol "NetB";	100
X	14748750	14748850	X	10.5	-	4.01174e-05	X	FlyBase	gene	14686038	14749376	gene_id "FBgn0015774"; gene_symbol "NetB";	100
X	14748950	14749100	X	7.66667	-	0.000613659	X	FlyBase	gene	14686038	14749376	gene_id "FBgn0015774"; gene_symbol "NetB";	150
X	14765500	14765550	X	8	-	0.000260207	X	FlyBase	gene	14757531	14765787	gene_id "FBgn0030576"; gene_symbol "CG15890";	50
X	14788000	14788050	X	7	-	0.000806443	X	FlyBase	gene	14787478	14826073	gene_id "FBgn0003301"; gene_symbol "rut";	50
X	14792300	14792350	X	7	-	0.00241502	X	FlyBase	gene	14787478	14826073	gene_id "FBgn0003301"; gene_symbol "rut";	50
X	14825850	14826000	X	8.66667	-	0.0013899	X	FlyBase	gene	14787478	14826073	gene_id "FBgn0003301"; gene_symbol "rut";	150
X	14837450	14837500	X	7	-	0.00279379	X	FlyBase	gene	14837471	14838198	gene_id "FBgn0030584"; gene_symbol "CG14407";	30
X	14901950	14902150	X	16	-	2.34069e-05	X	FlyBase	gene	14901844	14905549	gene_id "FBgn0030593"; gene_symbol "CG9512";	200
X	14902200	14902800	X	13.75	-	0.00118477	X	FlyBase	gene	14901844	14905549	gene_id "FBgn0030593"; gene_symbol "CG9512";	600
X	14903950	14904000	X	7	-	0.00617996	X	FlyBase	gene	14901844	14905549	gene_id "FBgn0030593"; gene_symbol "CG9512";	50
X	14904050	14904200	X	11.3333	-	0.000795223	X	FlyBase	gene	14901844	14905549	gene_id "FBgn0030593"; gene_symbol "CG9512";	150
X	14904250	14904650	X	16.75	-	5.71716e-05	X	FlyBase	gene	14901844	14905549	gene_id "FBgn0030593"; gene_symbol "CG9512";	400
X	14904700	14904850	X	9.66667	-	0.00365523	X	FlyBase	gene	14901844	14905549	gene_id "FBgn0030593"; gene_symbol "CG9512";	150
X	14904900	14904950	X	11	-	0.000108425	X	FlyBase	gene	14901844	14905549	gene_id "FBgn0030593"; gene_symbol "CG9512";	50
X	14905450	14905500	X	7	-	0.00617996	X	FlyBase	gene	14901844	14905549	gene_id "FBgn0030593"; gene_symbol "CG9512";	50
X	14934300	14934350	X	10	-	0.000250884	X	FlyBase	gene	14933670	14953532	gene_id "FBgn0027601"; gene_symbol "pdgy";	50
X	15071450	15071550	X	14	-	1.52115e-05	X	FlyBase	gene	15069127	15076220	gene_id "FBgn0030608"; gene_symbol "Lsd-2";	100
X	15071600	15071700	X	12	-	0.000244229	X	FlyBase	gene	15069127	15076220	gene_id "FBgn0030608"; gene_symbol "Lsd-2";	100
X	15071750	15071850	X	17	-	8.02987e-07	X	FlyBase	gene	15069127	15076220	gene_id "FBgn0030608"; gene_symbol "Lsd-2";	100
X	15071950	15072100	X	9.66667	-	0.00274836	X	FlyBase	gene	15069127	15076220	gene_id "FBgn0030608"; gene_symbol "Lsd-2";	150
X	15072150	15072250	X	10	-	0.0014734	X	FlyBase	gene	15069127	15076220	gene_id "FBgn0030608"; gene_symbol "Lsd-2";	100
X	15072300	15072350	X	9	-	0.00153726	X	FlyBase	gene	15069127	15076220	gene_id "FBgn0030608"; gene_symbol "Lsd-2";	50
X	15072400	15072500	X	9	-	0.00235414	X	FlyBase	gene	15069127	15076220	gene_id "FBgn0030608"; gene_symbol "Lsd-2";	100
X	15072550	15072600	X	11	-	0.000299502	X	FlyBase	gene	15069127	15076220	gene_id "FBgn0030608"; gene_symbol "Lsd-2";	50
X	15075850	15076150	X	15.6667	-	0.000402941	X	FlyBase	gene	15069127	15076220	gene_id "FBgn0030608"; gene_symbol "Lsd-2";	300
X	15084050	15084150	X	8	-	0.00286452	X	FlyBase	gene	15084029	15084699	gene_id "FBgn0030610"; gene_symbol "Cox17";	100
X	15138550	15138900	X	39.4286	-	9.93578e-06	X	FlyBase	gene	15137870	15139367	gene_id "FBgn0030616"; gene_symbol "RpL37a";	350
X	15138950	15139100	X	39.6667	-	0.000107568	X	FlyBase	gene	15137870	15139367	gene_id "FBgn0030616"; gene_symbol "RpL37a";	150
X	15139250	15139300	X	38	-	2.25156e-12	X	FlyBase	gene	15137870	15139367	gene_id "FBgn0030616"; gene_symbol "RpL37a";	50
X	15153250	15153300	X	7	-	0.00122463	X	FlyBase	gene	15139937	15163225	gene_id "FBgn0030617"; gene_symbol "CG9095";	50
X	15440550	15440850	X	14	-	0.000206898	X	FlyBase	gene	15386038	15441252	gene_id "FBgn0263257"; gene_symbol "Cngl";	300
X	15440900	15440950	X	8	-	0.000110088	X	FlyBase	gene	15386038	15441252	gene_id "FBgn0263257"; gene_symbol "Cngl";	50
X	15441000	15441050	X	14	-	1.25689e-07	X	FlyBase	gene	15386038	15441252	gene_id "FBgn0263257"; gene_symbol "Cngl";	50
X	15446500	15446550	X	7	-	0.00393944	X	FlyBase	gene	15446179	15449883	gene_id "FBgn0040285"; gene_symbol "Scamp";	50
X	15512750	15512800	X	7	-	0.00279379	X	FlyBase	gene	15510877	15554278	gene_id "FBgn0022710"; gene_symbol "Ac13E";	50
X	15553950	15554200	X	33.2	-	2.77346e-06	X	FlyBase	gene	15510877	15554278	gene_id "FBgn0022710"; gene_symbol "Ac13E";	250
X	15593250	15593300	X	7	-	0.0016208	X	FlyBase	gene	15585289	15593534	gene_id "FBgn0030662"; gene_symbol "Chsy";	50
X	15625700	15626250	X	16.4545	-	2.92591e-05	X	FlyBase	gene	15603283	15633434	gene_id "FBgn0003463"; gene_symbol "sog";	550
X	15632850	15632950	X	10.5	-	2.26065e-05	X	FlyBase	gene	15603283	15633434	gene_id "FBgn0003463"; gene_symbol "sog";	100
X	15633000	15633050	X	27	-	0	X	FlyBase	gene	15603283	15633434	gene_id "FBgn0003463"; gene_symbol "sog";	50
X	15633200	15633250	X	36	-	0	X	FlyBase	gene	15603283	15633434	gene_id "FBgn0003463"; gene_symbol "sog";	50
X	15701300	15702000	X	14	-	0.00103527	X	FlyBase	gene	15701451	15703770	gene_id "FBgn0030670"; gene_symbol "Pis";	550
X	15702100	15702200	X	9	-	0.00238051	X	FlyBase	gene	15701451	15703770	gene_id "FBgn0030670"; gene_symbol "Pis";	100
X	15702250	15702350	X	11.5	-	0.000665453	X	FlyBase	gene	15701451	15703770	gene_id "FBgn0030670"; gene_symbol "Pis";	100
X	15702500	15702550	X	9	-	0.00210341	X	FlyBase	gene	15701451	15703770	gene_id "FBgn0030670"; gene_symbol "Pis";	50
X	15703200	15703300	X	13	-	0.00147449	X	FlyBase	gene	15701451	15703770	gene_id "FBgn0030670"; gene_symbol "Pis";	100
X	15703550	15703650	X	18	-	3.35304e-05	X	FlyBase	gene	15701451	15703770	gene_id "FBgn0030670"; gene_symbol "Pis";	100
X	15706300	15706350	X	8	-	0.00125477	X	FlyBase	gene	15705806	15710539	gene_id "FBgn0030672"; gene_symbol "CG9281";	50
X	15706400	15706450	X	7	-	0.00728743	X	FlyBase	gene	15705806	15710539	gene_id "FBgn0030672"; gene_symbol "CG9281";	50
X	15706650	15706700	X	8	-	0.00125477	X	FlyBase	gene	15705806	15710539	gene_id "FBgn0030672"; gene_symbol "CG9281";	50
X	15706750	15706800	X	9	-	0.000341322	X	FlyBase	gene	15705806	15710539	gene_id "FBgn0030672"; gene_symbol "CG9281";	50
X	15707750	15707800	X	7	-	0.00355588	X	FlyBase	gene	15705806	15710539	gene_id "FBgn0030672"; gene_symbol "CG9281";	50
X	15710300	15710350	X	7	-	0.00468861	X	FlyBase	gene	15705806	15710539	gene_id "FBgn0030672"; gene_symbol "CG9281";	50
X	15760250	15760300	X	19	-	1.076e-09	X	FlyBase	gene	15751674	15760733	gene_id "FBgn0030685"; gene_symbol "Graf";	50
X	15793800	15793850	X	7	-	0.00543786	X	FlyBase	gene	15793721	15796028	gene_id "FBgn0030693"; gene_symbol "sordd1";	50
X	15793950	15794050	X	7.5	-	0.00342089	X	FlyBase	gene	15793721	15796028	gene_id "FBgn0030693"; gene_symbol "sordd1";	100
X	15795000	15795050	X	13	-	9.83878e-06	X	FlyBase	gene	15793721	15796028	gene_id "FBgn0030693"; gene_symbol "sordd1";	50
X	15828150	15828250	X	8	-	0.00135324	X	FlyBase	gene	15827986	15835490	gene_id "FBgn0000319"; gene_symbol "Chc";	100
X	15828350	15828400	X	10	-	0.000319642	X	FlyBase	gene	15827986	15835490	gene_id "FBgn0000319"; gene_symbol "Chc";	50
X	15828950	15829000	X	7	-	0.00617996	X	FlyBase	gene	15827986	15835490	gene_id "FBgn0000319"; gene_symbol "Chc";	50
X	15829100	15829150	X	8	-	0.00210341	X	FlyBase	gene	15827986	15835490	gene_id "FBgn0000319"; gene_symbol "Chc";	50
X	15829450	15829500	X	9	-	0.00080208	X	FlyBase	gene	15827986	15835490	gene_id "FBgn0000319"; gene_symbol "Chc";	50
X	15829600	15829650	X	9	-	0.000414126	X	FlyBase	gene	15827986	15835490	gene_id "FBgn0000319"; gene_symbol "Chc";	50
X	15829900	15829950	X	7	-	0.00506331	X	FlyBase	gene	15827986	15835490	gene_id "FBgn0000319"; gene_symbol "Chc";	50
X	15830000	15830050	X	10	-	0.000215324	X	FlyBase	gene	15827986	15835490	gene_id "FBgn0000319"; gene_symbol "Chc";	50
X	15830750	15830800	X	8	-	0.00262093	X	FlyBase	gene	15827986	15835490	gene_id "FBgn0000319"; gene_symbol "Chc";	50
X	15831050	15831100	X	7	-	0.00468861	X	FlyBase	gene	15827986	15835490	gene_id "FBgn0000319"; gene_symbol "Chc";	50
X	15831200	15831250	X	8	-	0.00210341	X	FlyBase	gene	15827986	15835490	gene_id "FBgn0000319"; gene_symbol "Chc";	50
X	15832050	15832100	X	7	-	0.00543786	X	FlyBase	gene	15827986	15835490	gene_id "FBgn0000319"; gene_symbol "Chc";	50
X	15833600	15833650	X	8	-	0.00125477	X	FlyBase	gene	15827986	15835490	gene_id "FBgn0000319"; gene_symbol "Chc";	50
X	15834100	15834350	X	32	-	0.00101368	X	FlyBase	gene	15827986	15835490	gene_id "FBgn0000319"; gene_symbol "Chc";	250
X	15835350	15835400	X	13	-	6.13656e-06	X	FlyBase	gene	15827986	15835490	gene_id "FBgn0000319"; gene_symbol "Chc";	50
X	15847850	15848000	X	19.6667	-	1.61899e-06	X	FlyBase	gene	15847859	15849258	gene_id "FBgn0014391"; gene_symbol "sun";	142
X	15848850	15849050	X	14.5	-	0.00141472	X	FlyBase	gene	15847859	15849258	gene_id "FBgn0014391"; gene_symbol "sun";	200
X	15849100	15849250	X	13.6667	-	0.000333639	X	FlyBase	gene	15847859	15849258	gene_id "FBgn0014391"; gene_symbol "sun";	150
X	15852500	15852550	X	8	-	0.00143476	X	FlyBase	gene	15849731	15853175	gene_id "FBgn0026076"; gene_symbol "UBL3";	50
X	15857650	15857750	X	8.5	-	0.00140843	X	FlyBase	gene	15854857	15857823	gene_id "FBgn0287210"; gene_symbol "CG46440";	100
X	15857650	15857750	X	8.5	-	0.00140843	X	FlyBase	gene	15854832	15857823	gene_id "FBgn0002914"; gene_symbol "Myb";	100
X	15886150	15886300	X	24	-	5.78069e-08	X	FlyBase	gene	15876368	15887311	gene_id "FBgn0260938"; gene_symbol "tay";	150
X	15886350	15886400	X	7	-	0.00122463	X	FlyBase	gene	15876368	15887311	gene_id "FBgn0260938"; gene_symbol "tay";	50
X	15886450	15886500	X	8	-	0.000415529	X	FlyBase	gene	15876368	15887311	gene_id "FBgn0260938"; gene_symbol "tay";	50
X	15886650	15886700	X	7	-	0.000806443	X	FlyBase	gene	15876368	15887311	gene_id "FBgn0260938"; gene_symbol "tay";	50
X	15887150	15887200	X	7	-	0.00279379	X	FlyBase	gene	15876368	15887311	gene_id "FBgn0260938"; gene_symbol "tay";	50
X	15887600	15887700	X	7.5	-	0.0018178	X	FlyBase	gene	15887567	15890109	gene_id "FBgn0030703"; gene_symbol "MSBP";	100
X	15887750	15887900	X	9.33333	-	0.000339805	X	FlyBase	gene	15887567	15890109	gene_id "FBgn0030703"; gene_symbol "MSBP";	150
X	15888000	15888050	X	8	-	0.00195095	X	FlyBase	gene	15887567	15890109	gene_id "FBgn0030703"; gene_symbol "MSBP";	50
X	15888100	15888150	X	11	-	4.19474e-05	X	FlyBase	gene	15887567	15890109	gene_id "FBgn0030703"; gene_symbol "MSBP";	50
X	15888200	15888250	X	11	-	9.30674e-05	X	FlyBase	gene	15887567	15890109	gene_id "FBgn0030703"; gene_symbol "MSBP";	50
X	15888350	15888400	X	12	-	4.02268e-05	X	FlyBase	gene	15887567	15890109	gene_id "FBgn0030703"; gene_symbol "MSBP";	50
X	15889500	15889600	X	8	-	0.00333249	X	FlyBase	gene	15887567	15890109	gene_id "FBgn0030703"; gene_symbol "MSBP";	100
X	15889900	15889950	X	8	-	0.000755532	X	FlyBase	gene	15887567	15890109	gene_id "FBgn0030703"; gene_symbol "MSBP";	50
X	15931750	15931800	X	7	-	0.0016208	X	FlyBase	gene	15927185	15933867	gene_id "FBgn0053180"; gene_symbol "Ranbp16";	50
X	15947500	15947550	X	8	-	0.000755532	X	FlyBase	gene	15946936	15973159	gene_id "FBgn0259110"; gene_symbol "mmd";	50
X	15947800	15947850	X	7	-	0.0016208	X	FlyBase	gene	15946936	15973159	gene_id "FBgn0259110"; gene_symbol "mmd";	50
X	15972250	15972350	X	18.5	-	2.07625e-08	X	FlyBase	gene	15946936	15973159	gene_id "FBgn0259110"; gene_symbol "mmd";	100
X	15972550	15972600	X	8	-	0.000917249	X	FlyBase	gene	15946936	15973159	gene_id "FBgn0259110"; gene_symbol "mmd";	50
X	15972800	15972850	X	13	-	6.13656e-06	X	FlyBase	gene	15946936	15973159	gene_id "FBgn0259110"; gene_symbol "mmd";	50
X	15972900	15973000	X	9	-	0.00140017	X	FlyBase	gene	15946936	15973159	gene_id "FBgn0259110"; gene_symbol "mmd";	100
X	15985850	15986200	X	15.7143	-	0.00237614	X	FlyBase	gene	15985473	15986808	gene_id "FBgn0030718"; gene_symbol "ND-20";	350
X	15986300	15986400	X	17	-	6.68161e-05	X	FlyBase	gene	15985473	15986808	gene_id "FBgn0030718"; gene_symbol "ND-20";	100
X	15986450	15986550	X	8	-	0.00281251	X	FlyBase	gene	15985473	15986808	gene_id "FBgn0030718"; gene_symbol "ND-20";	100
X	15986600	15986700	X	8.5	-	0.00198758	X	FlyBase	gene	15985473	15986808	gene_id "FBgn0030718"; gene_symbol "ND-20";	100
X	15987850	15987900	X	9	-	0.000268393	X	FlyBase	gene	15987008	15991974	gene_id "FBgn0030719"; gene_symbol "eIF5";	50
X	15987850	15987900	X	9	-	0.000268393	X	FlyBase	gene	15987166	15991974	gene_id "FBgn0284228"; gene_symbol "CG46312";	50
X	15988400	15988450	X	8	-	0.000581725	X	FlyBase	gene	15987008	15991974	gene_id "FBgn0030719"; gene_symbol "eIF5";	50
X	15988400	15988450	X	8	-	0.000581725	X	FlyBase	gene	15987166	15991974	gene_id "FBgn0284228"; gene_symbol "CG46312";	50
X	15988800	15988950	X	11	-	0.000148505	X	FlyBase	gene	15987008	15991974	gene_id "FBgn0030719"; gene_symbol "eIF5";	150
X	15988800	15988950	X	11	-	0.000148505	X	FlyBase	gene	15987166	15991974	gene_id "FBgn0284228"; gene_symbol "CG46312";	150
X	15989100	15989150	X	7	-	0.00122463	X	FlyBase	gene	15987008	15991974	gene_id "FBgn0030719"; gene_symbol "eIF5";	50
X	15989100	15989150	X	7	-	0.00122463	X	FlyBase	gene	15987166	15991974	gene_id "FBgn0284228"; gene_symbol "CG46312";	50
X	15991250	15991400	X	8.33333	-	0.00042571	X	FlyBase	gene	15987008	15991974	gene_id "FBgn0030719"; gene_symbol "eIF5";	150
X	15991250	15991400	X	8.33333	-	0.00042571	X	FlyBase	gene	15987166	15991974	gene_id "FBgn0284228"; gene_symbol "CG46312";	150
X	16070450	16070500	X	9	-	0.000566238	X	FlyBase	gene	16070365	16073568	gene_id "FBgn0030724"; gene_symbol "Nipsnap";	50
X	16073050	16073100	X	8	-	0.00195095	X	FlyBase	gene	16070365	16073568	gene_id "FBgn0030724"; gene_symbol "Nipsnap";	50
X	16078950	16079000	X	8	-	0.00109362	X	FlyBase	gene	16074717	16091495	gene_id "FBgn0028397"; gene_symbol "Tob";	50
X	16082900	16082950	X	7	-	0.00279379	X	FlyBase	gene	16074717	16091495	gene_id "FBgn0028397"; gene_symbol "Tob";	50
X	16090950	16091000	X	7	-	0.000806443	X	FlyBase	gene	16074717	16091495	gene_id "FBgn0028397"; gene_symbol "Tob";	50
X	16091150	16091450	X	17.8333	-	0.000218979	X	FlyBase	gene	16074717	16091495	gene_id "FBgn0028397"; gene_symbol "Tob";	300
X	16093050	16093100	X	7	-	0.00355588	X	FlyBase	gene	16093059	16104946	gene_id "FBgn0259699"; gene_symbol "CG42353";	42
X	16093050	16093100	X	7	-	0.00355588	X	FlyBase	gene	16093059	16104946	gene_id "FBgn0259700"; gene_symbol "CG42354";	42
X	16093300	16093350	X	10	-	9.30674e-05	X	FlyBase	gene	16093059	16104946	gene_id "FBgn0259699"; gene_symbol "CG42353";	50
X	16093300	16093350	X	10	-	9.30674e-05	X	FlyBase	gene	16093059	16104946	gene_id "FBgn0259700"; gene_symbol "CG42354";	50
X	16093500	16093750	X	8	-	0.00187709	X	FlyBase	gene	16093059	16104946	gene_id "FBgn0259699"; gene_symbol "CG42353";	250
X	16093500	16093750	X	8	-	0.00187709	X	FlyBase	gene	16093059	16104946	gene_id "FBgn0259700"; gene_symbol "CG42354";	250
X	16093850	16093900	X	9	-	0.000566238	X	FlyBase	gene	16093059	16104946	gene_id "FBgn0259699"; gene_symbol "CG42353";	50
X	16093850	16093900	X	9	-	0.000566238	X	FlyBase	gene	16093059	16104946	gene_id "FBgn0259700"; gene_symbol "CG42354";	50
X	16093950	16094000	X	11	-	1.31745e-05	X	FlyBase	gene	16093059	16104946	gene_id "FBgn0259699"; gene_symbol "CG42353";	50
X	16093950	16094000	X	11	-	1.31745e-05	X	FlyBase	gene	16093059	16104946	gene_id "FBgn0259700"; gene_symbol "CG42354";	50
X	16094150	16094300	X	7.66667	-	0.0016478	X	FlyBase	gene	16093059	16104946	gene_id "FBgn0259699"; gene_symbol "CG42353";	150
X	16094150	16094300	X	7.66667	-	0.0016478	X	FlyBase	gene	16093059	16104946	gene_id "FBgn0259700"; gene_symbol "CG42354";	150
X	16094350	16094450	X	7.5	-	0.00249532	X	FlyBase	gene	16093059	16104946	gene_id "FBgn0259699"; gene_symbol "CG42353";	100
X	16094350	16094450	X	7.5	-	0.00249532	X	FlyBase	gene	16093059	16104946	gene_id "FBgn0259700"; gene_symbol "CG42354";	100
X	16095100	16095150	X	7	-	0.00317667	X	FlyBase	gene	16093059	16104946	gene_id "FBgn0259699"; gene_symbol "CG42353";	50
X	16095100	16095150	X	7	-	0.00317667	X	FlyBase	gene	16093059	16104946	gene_id "FBgn0259700"; gene_symbol "CG42354";	50
X	16095250	16095300	X	8	-	0.00228535	X	FlyBase	gene	16093059	16104946	gene_id "FBgn0259699"; gene_symbol "CG42353";	50
X	16095250	16095300	X	8	-	0.00228535	X	FlyBase	gene	16093059	16104946	gene_id "FBgn0259700"; gene_symbol "CG42354";	50
X	16100050	16100100	X	9	-	0.00048503	X	FlyBase	gene	16093059	16104946	gene_id "FBgn0259699"; gene_symbol "CG42353";	50
X	16100050	16100100	X	9	-	0.00048503	X	FlyBase	gene	16093059	16104946	gene_id "FBgn0259700"; gene_symbol "CG42354";	50
X	16147000	16147100	X	12	-	2.16798e-05	X	FlyBase	gene	16118067	16148977	gene_id "FBgn0285879"; gene_symbol "disco-r";	100
X	16216300	16216400	X	7.5	-	0.000458266	X	FlyBase	gene	16210598	16216750	gene_id "FBgn0000459"; gene_symbol "disco";	100
X	16275650	16275700	X	9	-	7.90201e-05	X	FlyBase	gene	16267007	16276180	gene_id "FBgn0040207"; gene_symbol "kat80";	50
X	16306950	16307000	X	8	-	0.00228535	X	FlyBase	gene	16306912	16308667	gene_id "FBgn0286508"; gene_symbol "Had1";	50
X	16307150	16307200	X	8	-	0.00109362	X	FlyBase	gene	16306912	16308667	gene_id "FBgn0286508"; gene_symbol "Had1";	50
X	16307250	16307300	X	11	-	1.31745e-05	X	FlyBase	gene	16306912	16308667	gene_id "FBgn0286508"; gene_symbol "Had1";	50
X	16307900	16307950	X	11	-	7.90201e-05	X	FlyBase	gene	16306912	16308667	gene_id "FBgn0286508"; gene_symbol "Had1";	50
X	16317650	16318550	X	16.9444	-	8.17362e-05	X	FlyBase	gene	16317673	16320370	gene_id "FBgn0004432"; gene_symbol "Cyp1";	878
X	16320050	16320250	X	16.5	-	1.61046e-05	X	FlyBase	gene	16317673	16320370	gene_id "FBgn0004432"; gene_symbol "Cyp1";	200
X	16321650	16321750	X	9	-	0.0024057	X	FlyBase	gene	16321431	16323231	gene_id "FBgn0030740"; gene_symbol "CG9917";	100
X	16357750	16357800	X	18	-	1.6846e-09	X	FlyBase	gene	16356696	16359039	gene_id "FBgn0005411"; gene_symbol "U2af50";	50
X	16446850	16446900	X	11	-	0.000154405	X	FlyBase	gene	16445176	16446993	gene_id "FBgn0261609"; gene_symbol "eIF2alpha";	50
X	16455300	16455350	X	8	-	0.00125477	X	FlyBase	gene	16455027	16533096	gene_id "FBgn0285944"; gene_symbol "para";	50
X	16458150	16458200	X	7	-	0.00202172	X	FlyBase	gene	16455027	16533096	gene_id "FBgn0285944"; gene_symbol "para";	50
X	16458900	16459400	X	13.5	-	0.000559628	X	FlyBase	gene	16455027	16533096	gene_id "FBgn0285944"; gene_symbol "para";	500
X	16459500	16459650	X	14.3333	-	3.5414e-05	X	FlyBase	gene	16455027	16533096	gene_id "FBgn0285944"; gene_symbol "para";	150
X	16459800	16459900	X	8.5	-	0.000414827	X	FlyBase	gene	16455027	16533096	gene_id "FBgn0285944"; gene_symbol "para";	100
X	16461300	16461350	X	9	-	0.00080208	X	FlyBase	gene	16455027	16533096	gene_id "FBgn0285944"; gene_symbol "para";	50
X	16461550	16461600	X	16	-	2.38495e-08	X	FlyBase	gene	16455027	16533096	gene_id "FBgn0285944"; gene_symbol "para";	50
X	16461850	16462200	X	23	-	4.87727e-05	X	FlyBase	gene	16455027	16533096	gene_id "FBgn0285944"; gene_symbol "para";	350
X	16462500	16462950	X	10.2222	-	0.000908486	X	FlyBase	gene	16455027	16533096	gene_id "FBgn0285944"; gene_symbol "para";	450
X	16463050	16463150	X	9	-	0.00160931	X	FlyBase	gene	16455027	16533096	gene_id "FBgn0285944"; gene_symbol "para";	100
X	16463350	16463400	X	7	-	0.0016208	X	FlyBase	gene	16455027	16533096	gene_id "FBgn0285944"; gene_symbol "para";	50
X	16463500	16463550	X	11	-	1.31745e-05	X	FlyBase	gene	16455027	16533096	gene_id "FBgn0285944"; gene_symbol "para";	50
X	16483150	16483200	X	8	-	0.000581725	X	FlyBase	gene	16455027	16533096	gene_id "FBgn0285944"; gene_symbol "para";	50
X	16527600	16527800	X	25	-	3.48585e-06	X	FlyBase	gene	16455027	16533096	gene_id "FBgn0285944"; gene_symbol "para";	200
X	16527850	16528000	X	26	-	2.19938e-06	X	FlyBase	gene	16455027	16533096	gene_id "FBgn0285944"; gene_symbol "para";	150
X	16528300	16528350	X	7	-	0.000806443	X	FlyBase	gene	16455027	16533096	gene_id "FBgn0285944"; gene_symbol "para";	50
X	16562200	16562250	X	7	-	0.000806443	X	FlyBase	gene	16560684	16587172	gene_id "FBgn0267912"; gene_symbol "CanA-14F";	50
X	16564800	16564850	X	7	-	0.00355588	X	FlyBase	gene	16560684	16587172	gene_id "FBgn0267912"; gene_symbol "CanA-14F";	50
X	16564950	16565100	X	11	-	8.26734e-05	X	FlyBase	gene	16560684	16587172	gene_id "FBgn0267912"; gene_symbol "CanA-14F";	150
X	16565350	16565400	X	12	-	2.84361e-05	X	FlyBase	gene	16560684	16587172	gene_id "FBgn0267912"; gene_symbol "CanA-14F";	50
X	16565450	16565500	X	7	-	0.00202172	X	FlyBase	gene	16560684	16587172	gene_id "FBgn0267912"; gene_symbol "CanA-14F";	50
X	16565850	16565900	X	8	-	0.0024379	X	FlyBase	gene	16560684	16587172	gene_id "FBgn0267912"; gene_symbol "CanA-14F";	50
X	16566050	16566100	X	8	-	0.000755532	X	FlyBase	gene	16560684	16587172	gene_id "FBgn0267912"; gene_symbol "CanA-14F";	50
X	16586050	16586100	X	7	-	0.00122463	X	FlyBase	gene	16560684	16587172	gene_id "FBgn0267912"; gene_symbol "CanA-14F";	50
X	16586950	16587000	X	8	-	0.00125477	X	FlyBase	gene	16560684	16587172	gene_id "FBgn0267912"; gene_symbol "CanA-14F";	50
X	16636850	16636950	X	8	-	0.00238381	X	FlyBase	gene	16624012	16637414	gene_id "FBgn0026181"; gene_symbol "Rok";	100
X	16684750	16684800	X	7	-	0.00202172	X	FlyBase	gene	16684216	16695173	gene_id "FBgn0259923"; gene_symbol "Septin4";	50
X	16694250	16694350	X	10.5	-	0.000245814	X	FlyBase	gene	16684216	16695173	gene_id "FBgn0259923"; gene_symbol "Septin4";	100
X	16699150	16699300	X	21.3333	-	1.75847e-05	X	FlyBase	gene	16699152	16700170	gene_id "FBgn0030773"; gene_symbol "CG9676";	149
X	16699450	16699750	X	22.1667	-	0.000573091	X	FlyBase	gene	16699152	16700170	gene_id "FBgn0030773"; gene_symbol "CG9676";	300
X	16700000	16700150	X	9.66667	-	0.00508394	X	FlyBase	gene	16699152	16700170	gene_id "FBgn0030773"; gene_symbol "CG9676";	150
X	16751700	16751750	X	12	-	3.88527e-06	X	FlyBase	gene	16727304	16751910	gene_id "FBgn0027528"; gene_symbol "goe";	50
X	16782350	16782400	X	12	-	3.88527e-06	X	FlyBase	gene	16752189	16783434	gene_id "FBgn0001250"; gene_symbol "if";	50
X	16798000	16798050	X	9	-	0.000268393	X	FlyBase	gene	16796902	16800710	gene_id "FBgn0030791"; gene_symbol "CG9132";	50
X	16798400	16798450	X	7	-	0.00317667	X	FlyBase	gene	16796902	16800710	gene_id "FBgn0030791"; gene_symbol "CG9132";	50
X	16844200	16844250	X	10	-	0.000215324	X	FlyBase	gene	16838173	16844433	gene_id "FBgn0024941"; gene_symbol "RSG7";	50
X	16874650	16874700	X	12	-	9.9372e-06	X	FlyBase	gene	16844807	16876544	gene_id "FBgn0030798"; gene_symbol "CG13003";	50
X	16956500	16956550	X	8	-	0.000755532	X	FlyBase	gene	16956232	16968679	gene_id "FBgn0030809"; gene_symbol "Ubr1";	50
X	16956600	16956700	X	11.5	-	8.3673e-05	X	FlyBase	gene	16956232	16968679	gene_id "FBgn0030809"; gene_symbol "Ubr1";	100
X	16958200	16958250	X	8	-	0.00262093	X	FlyBase	gene	16956232	16968679	gene_id "FBgn0030809"; gene_symbol "Ubr1";	50
X	16958550	16958600	X	8	-	0.00176959	X	FlyBase	gene	16956232	16968679	gene_id "FBgn0030809"; gene_symbol "Ubr1";	50
X	16959750	16959800	X	7	-	0.00279379	X	FlyBase	gene	16956232	16968679	gene_id "FBgn0030809"; gene_symbol "Ubr1";	50
X	16961350	16961400	X	7	-	0.00202172	X	FlyBase	gene	16956232	16968679	gene_id "FBgn0030809"; gene_symbol "Ubr1";	50
X	16967750	16967800	X	10	-	9.30674e-05	X	FlyBase	gene	16956232	16968679	gene_id "FBgn0030809"; gene_symbol "Ubr1";	50
X	16968050	16968100	X	7	-	0.000806443	X	FlyBase	gene	16956232	16968679	gene_id "FBgn0030809"; gene_symbol "Ubr1";	50
X	16968200	16968350	X	12.3333	-	8.4543e-06	X	FlyBase	gene	16956232	16968679	gene_id "FBgn0030809"; gene_symbol "Ubr1";	150
X	17015050	17015200	X	7	-	0.00094584	X	FlyBase	gene	16969069	17066732	gene_id "FBgn0266354"; gene_symbol "CG45002";	150
X	17017900	17017950	X	11	-	1.87843e-06	X	FlyBase	gene	16969069	17066732	gene_id "FBgn0266354"; gene_symbol "CG45002";	50
X	17018000	17018050	X	13	-	1.08088e-07	X	FlyBase	gene	16969069	17066732	gene_id "FBgn0266354"; gene_symbol "CG45002";	50
X	17018150	17018200	X	15	-	3.22886e-08	X	FlyBase	gene	16969069	17066732	gene_id "FBgn0266354"; gene_symbol "CG45002";	50
X	17143600	17143750	X	36	-	3.41771e-09	X	FlyBase	gene	17143588	17148264	gene_id "FBgn0002590"; gene_symbol "RpS5a";	150
X	17144400	17144450	X	8	-	0.00634797	X	FlyBase	gene	17144435	17144574	gene_id "FBgn0083001"; gene_symbol "snoRNA:Psi28S-1192a";	16
X	17144400	17144450	X	8	-	0.00634797	X	FlyBase	gene	17144283	17144420	gene_id "FBgn0083000"; gene_symbol "snoRNA:Psi28S-1192b";	20
X	17144400	17144450	X	8	-	0.00634797	X	FlyBase	gene	17143588	17148264	gene_id "FBgn0002590"; gene_symbol "RpS5a";	50
X	17144600	17144700	X	21.5	-	0.000212122	X	FlyBase	gene	17143588	17148264	gene_id "FBgn0002590"; gene_symbol "RpS5a";	100
X	17144800	17144950	X	10.3333	-	0.00254331	X	FlyBase	gene	17144831	17144970	gene_id "FBgn0086671"; gene_symbol "snoRNA:Psi28S-2876";	120
X	17144800	17144950	X	10.3333	-	0.00254331	X	FlyBase	gene	17143588	17148264	gene_id "FBgn0002590"; gene_symbol "RpS5a";	150
X	17145000	17145150	X	18.6667	-	3.04661e-05	X	FlyBase	gene	17143588	17148264	gene_id "FBgn0002590"; gene_symbol "RpS5a";	150
X	17145200	17145300	X	11	-	0.0032116	X	FlyBase	gene	17145210	17145349	gene_id "FBgn0083040"; gene_symbol "snoRNA:Psi18S-1854c";	91
X	17145200	17145300	X	11	-	0.0032116	X	FlyBase	gene	17143588	17148264	gene_id "FBgn0002590"; gene_symbol "RpS5a";	100
X	17145750	17145800	X	11	-	0.000734443	X	FlyBase	gene	17145730	17145880	gene_id "FBgn0083008"; gene_symbol "snoRNA:Psi28S-1135e";	50
X	17145750	17145800	X	11	-	0.000734443	X	FlyBase	gene	17143588	17148264	gene_id "FBgn0002590"; gene_symbol "RpS5a";	50
X	17146800	17147200	X	28.875	-	6.78042e-06	X	FlyBase	gene	17143588	17148264	gene_id "FBgn0002590"; gene_symbol "RpS5a";	400
X	17222950	17223100	X	10.6667	-	0.000949676	X	FlyBase	gene	17222968	17223815	gene_id "FBgn0085356"; gene_symbol "CG34327";	133
X	17223350	17223400	X	7	-	0.00279379	X	FlyBase	gene	17222968	17223815	gene_id "FBgn0085356"; gene_symbol "CG34327";	50
X	17223450	17223500	X	11	-	1.31745e-05	X	FlyBase	gene	17222968	17223815	gene_id "FBgn0085356"; gene_symbol "CG34327";	50
X	17285700	17285750	X	10	-	6.70603e-05	X	FlyBase	gene	17285704	17301929	gene_id "FBgn0024238"; gene_symbol "Fim";	47
X	17301350	17301800	X	26.5556	-	9.37871e-05	X	FlyBase	gene	17285704	17301929	gene_id "FBgn0024238"; gene_symbol "Fim";	450
X	17506550	17506900	X	15.4286	-	1.01242e-05	X	FlyBase	gene	17456169	17561180	gene_id "FBgn0263706"; gene_symbol "CG43658";	350
X	17553200	17553250	X	7	-	0.00122463	X	FlyBase	gene	17456169	17561180	gene_id "FBgn0263706"; gene_symbol "CG43658";	50
X	17553750	17553800	X	10	-	7.55491e-06	X	FlyBase	gene	17456169	17561180	gene_id "FBgn0263706"; gene_symbol "CG43658";	50
X	17623550	17623600	X	13	-	6.13656e-06	X	FlyBase	gene	17623221	17627895	gene_id "FBgn0030850"; gene_symbol "stas";	50
X	17627500	17627600	X	11	-	5.34393e-05	X	FlyBase	gene	17623221	17627895	gene_id "FBgn0030850"; gene_symbol "stas";	100
X	17640250	17640300	X	7	-	0.00241502	X	FlyBase	gene	17639147	17652562	gene_id "FBgn0026375"; gene_symbol "RhoGAPp190";	50
X	17640850	17640900	X	10	-	0.000250884	X	FlyBase	gene	17639147	17652562	gene_id "FBgn0026375"; gene_symbol "RhoGAPp190";	50
X	17648150	17648200	X	7	-	0.00431607	X	FlyBase	gene	17639147	17652562	gene_id "FBgn0026375"; gene_symbol "RhoGAPp190";	50
X	17652100	17652200	X	14	-	5.5044e-05	X	FlyBase	gene	17639147	17652562	gene_id "FBgn0026375"; gene_symbol "RhoGAPp190";	100
X	17695500	17695550	X	11	-	6.54883e-06	X	FlyBase	gene	17672458	17698730	gene_id "FBgn0263258"; gene_symbol "chas";	50
X	17702550	17702600	X	7	-	0.0016208	X	FlyBase	gene	17698917	17703024	gene_id "FBgn0030863"; gene_symbol "CG8188";	50
X	17877750	17878050	X	11.5	-	0.000111189	X	FlyBase	gene	17862697	17887222	gene_id "FBgn0259168"; gene_symbol "mnb";	300
X	17878150	17878400	X	23	-	0.000244114	X	FlyBase	gene	17862697	17887222	gene_id "FBgn0259168"; gene_symbol "mnb";	250
X	17886550	17886600	X	8	-	0.000260207	X	FlyBase	gene	17862697	17887222	gene_id "FBgn0259168"; gene_symbol "mnb";	50
X	17886700	17886750	X	11	-	1.31745e-05	X	FlyBase	gene	17862697	17887222	gene_id "FBgn0259168"; gene_symbol "mnb";	50
X	17886800	17886900	X	15.5	-	1.94286e-06	X	FlyBase	gene	17862697	17887222	gene_id "FBgn0259168"; gene_symbol "mnb";	100
X	17924500	17924600	X	9.5	-	7.04778e-05	X	FlyBase	gene	17924307	18063247	gene_id "FBgn0003380"; gene_symbol "Sh";	100
X	17925850	17925900	X	9	-	0.000414126	X	FlyBase	gene	17924307	18063247	gene_id "FBgn0003380"; gene_symbol "Sh";	50
X	17929400	17929450	X	11	-	3.08678e-05	X	FlyBase	gene	17924307	18063247	gene_id "FBgn0003380"; gene_symbol "Sh";	50
X	17934350	17934400	X	16	-	4.96012e-08	X	FlyBase	gene	17924307	18063247	gene_id "FBgn0003380"; gene_symbol "Sh";	50
X	17934600	17934650	X	7	-	0.00122463	X	FlyBase	gene	17924307	18063247	gene_id "FBgn0003380"; gene_symbol "Sh";	50
X	17935150	17935200	X	14	-	5.92872e-07	X	FlyBase	gene	17924307	18063247	gene_id "FBgn0003380"; gene_symbol "Sh";	50
X	17937500	17937550	X	8	-	0.00143476	X	FlyBase	gene	17924307	18063247	gene_id "FBgn0003380"; gene_symbol "Sh";	50
X	17937750	17937800	X	7	-	0.0016208	X	FlyBase	gene	17924307	18063247	gene_id "FBgn0003380"; gene_symbol "Sh";	50
X	17938000	17938050	X	9	-	0.000414126	X	FlyBase	gene	17924307	18063247	gene_id "FBgn0003380"; gene_symbol "Sh";	50
X	17938250	17938300	X	13	-	7.79733e-06	X	FlyBase	gene	17924307	18063247	gene_id "FBgn0003380"; gene_symbol "Sh";	50
X	17938600	17938650	X	9	-	0.0012722	X	FlyBase	gene	17924307	18063247	gene_id "FBgn0003380"; gene_symbol "Sh";	50
X	17938850	17938900	X	8	-	0.00161389	X	FlyBase	gene	17924307	18063247	gene_id "FBgn0003380"; gene_symbol "Sh";	50
X	17939000	17939100	X	8.5	-	0.00382168	X	FlyBase	gene	17924307	18063247	gene_id "FBgn0003380"; gene_symbol "Sh";	100
X	17939150	17939200	X	8	-	0.00125477	X	FlyBase	gene	17924307	18063247	gene_id "FBgn0003380"; gene_symbol "Sh";	50
X	17939250	17939300	X	7	-	0.00393944	X	FlyBase	gene	17924307	18063247	gene_id "FBgn0003380"; gene_symbol "Sh";	50
X	17939350	17939400	X	9	-	7.90201e-05	X	FlyBase	gene	17924307	18063247	gene_id "FBgn0003380"; gene_symbol "Sh";	50
X	17939500	17939650	X	9.33333	-	0.00128187	X	FlyBase	gene	17924307	18063247	gene_id "FBgn0003380"; gene_symbol "Sh";	150
X	17939700	17939750	X	8	-	0.000415529	X	FlyBase	gene	17924307	18063247	gene_id "FBgn0003380"; gene_symbol "Sh";	50
X	17962050	17962150	X	10.5	-	0.000459617	X	FlyBase	gene	17924307	18063247	gene_id "FBgn0003380"; gene_symbol "Sh";	100
X	17966350	17966400	X	11	-	1.87843e-06	X	FlyBase	gene	17924307	18063247	gene_id "FBgn0003380"; gene_symbol "Sh";	50
X	17966500	17966550	X	8	-	0.000260207	X	FlyBase	gene	17924307	18063247	gene_id "FBgn0003380"; gene_symbol "Sh";	50
X	17966600	17966800	X	11.5	-	6.15229e-05	X	FlyBase	gene	17924307	18063247	gene_id "FBgn0003380"; gene_symbol "Sh";	200
X	17966850	17966950	X	11.5	-	0.00158834	X	FlyBase	gene	17924307	18063247	gene_id "FBgn0003380"; gene_symbol "Sh";	100
X	17967000	17967100	X	10	-	0.00020866	X	FlyBase	gene	17924307	18063247	gene_id "FBgn0003380"; gene_symbol "Sh";	100
X	17976600	17976700	X	12	-	1.56026e-05	X	FlyBase	gene	17924307	18063247	gene_id "FBgn0003380"; gene_symbol "Sh";	100
X	17990150	17990200	X	11	-	6.54883e-06	X	FlyBase	gene	17924307	18063247	gene_id "FBgn0003380"; gene_symbol "Sh";	50
X	17990400	17990450	X	12	-	6.59815e-06	X	FlyBase	gene	17924307	18063247	gene_id "FBgn0003380"; gene_symbol "Sh";	50
X	18012200	18012250	X	7	-	0.000806443	X	FlyBase	gene	17924307	18063247	gene_id "FBgn0003380"; gene_symbol "Sh";	50
X	18039400	18039600	X	17.75	-	1.32954e-06	X	FlyBase	gene	17924307	18063247	gene_id "FBgn0003380"; gene_symbol "Sh";	200
X	18039700	18039850	X	14.3333	-	2.23671e-06	X	FlyBase	gene	17924307	18063247	gene_id "FBgn0003380"; gene_symbol "Sh";	150
X	18039950	18040000	X	8	-	0.000581725	X	FlyBase	gene	17924307	18063247	gene_id "FBgn0003380"; gene_symbol "Sh";	50
X	18040150	18040250	X	9.5	-	0.000404117	X	FlyBase	gene	17924307	18063247	gene_id "FBgn0003380"; gene_symbol "Sh";	100
X	18059800	18060200	X	13.625	-	6.97137e-05	X	FlyBase	gene	17924307	18063247	gene_id "FBgn0003380"; gene_symbol "Sh";	400
X	18062850	18063000	X	13.3333	-	0.000590234	X	FlyBase	gene	17924307	18063247	gene_id "FBgn0003380"; gene_symbol "Sh";	150
X	18105600	18106050	X	23.2222	-	4.95094e-06	X	FlyBase	gene	18105568	18116922	gene_id "FBgn0283471"; gene_symbol "wupA";	450
X	18106650	18106800	X	12	-	0.000554228	X	FlyBase	gene	18105568	18116922	gene_id "FBgn0283471"; gene_symbol "wupA";	150
X	18109450	18109550	X	11	-	0.000381838	X	FlyBase	gene	18105568	18116922	gene_id "FBgn0283471"; gene_symbol "wupA";	100
X	18113250	18113400	X	13.6667	-	0.000142177	X	FlyBase	gene	18105568	18116922	gene_id "FBgn0283471"; gene_symbol "wupA";	150
X	18113450	18113550	X	13	-	0.000520343	X	FlyBase	gene	18105568	18116922	gene_id "FBgn0283471"; gene_symbol "wupA";	100
X	18114600	18114650	X	11	-	0.00012279	X	FlyBase	gene	18105568	18116922	gene_id "FBgn0283471"; gene_symbol "wupA";	50
X	18116700	18116750	X	31	-	1.80301e-12	X	FlyBase	gene	18105568	18116922	gene_id "FBgn0283471"; gene_symbol "wupA";	50
X	18132250	18132300	X	7	-	0.00355588	X	FlyBase	gene	18130392	18137784	gene_id "FBgn0017418"; gene_symbol "ari-1";	50
X	18136800	18136850	X	10	-	6.70603e-05	X	FlyBase	gene	18130392	18137784	gene_id "FBgn0017418"; gene_symbol "ari-1";	50
X	18225700	18225800	X	8	-	0.000651827	X	FlyBase	gene	18210812	18226076	gene_id "FBgn0053639"; gene_symbol "CG33639";	100
X	18390550	18390700	X	11.6667	-	0.0017914	X	FlyBase	gene	18390498	18410144	gene_id "FBgn0052549"; gene_symbol "Nt5b";	150
X	18390750	18390800	X	7	-	0.00765434	X	FlyBase	gene	18390498	18410144	gene_id "FBgn0052549"; gene_symbol "Nt5b";	50
X	18391150	18391200	X	12	-	5.32478e-05	X	FlyBase	gene	18390498	18410144	gene_id "FBgn0052549"; gene_symbol "Nt5b";	50
X	18391250	18391300	X	10	-	0.000319642	X	FlyBase	gene	18390498	18410144	gene_id "FBgn0052549"; gene_symbol "Nt5b";	50
X	18391500	18391550	X	11	-	6.66302e-05	X	FlyBase	gene	18390498	18410144	gene_id "FBgn0052549"; gene_symbol "Nt5b";	50
X	18404050	18404100	X	7	-	0.0016208	X	FlyBase	gene	18390498	18410144	gene_id "FBgn0052549"; gene_symbol "Nt5b";	50
X	18404200	18404250	X	8	-	0.00109362	X	FlyBase	gene	18390498	18410144	gene_id "FBgn0052549"; gene_symbol "Nt5b";	50
X	18404300	18404350	X	8	-	0.00109362	X	FlyBase	gene	18390498	18410144	gene_id "FBgn0052549"; gene_symbol "Nt5b";	50
X	18410000	18410050	X	14	-	1.96952e-06	X	FlyBase	gene	18390498	18410144	gene_id "FBgn0052549"; gene_symbol "Nt5b";	50
X	18634600	18634650	X	21	-	2.92691e-11	X	FlyBase	gene	18624042	18634908	gene_id "FBgn0030941"; gene_symbol "wgn";	50
X	18634700	18634800	X	24.5	-	2.48006e-08	X	FlyBase	gene	18624042	18634908	gene_id "FBgn0030941"; gene_symbol "wgn";	100
X	18647200	18647250	X	10	-	0.000121067	X	FlyBase	gene	18635642	18647648	gene_id "FBgn0027335"; gene_symbol "Rip11";	50
X	18647300	18647450	X	12	-	1.59376e-05	X	FlyBase	gene	18635642	18647648	gene_id "FBgn0027335"; gene_symbol "Rip11";	150
X	18794250	18794950	X	22.0714	-	0.000158422	X	FlyBase	gene	18794246	18797687	gene_id "FBgn0001090"; gene_symbol "bnb";	700
X	18795000	18795250	X	13.4	-	0.00198766	X	FlyBase	gene	18794246	18797687	gene_id "FBgn0001090"; gene_symbol "bnb";	250
X	18795300	18795400	X	13	-	0.000843611	X	FlyBase	gene	18794246	18797687	gene_id "FBgn0001090"; gene_symbol "bnb";	100
X	18795450	18795800	X	15.4286	-	0.000257872	X	FlyBase	gene	18794246	18797687	gene_id "FBgn0001090"; gene_symbol "bnb";	350
X	18795850	18795950	X	7	-	0.00317723	X	FlyBase	gene	18794246	18797687	gene_id "FBgn0001090"; gene_symbol "bnb";	100
X	18796000	18796100	X	12	-	7.24044e-05	X	FlyBase	gene	18794246	18797687	gene_id "FBgn0001090"; gene_symbol "bnb";	100
X	18797350	18797450	X	30	-	6.46078e-10	X	FlyBase	gene	18794246	18797687	gene_id "FBgn0001090"; gene_symbol "bnb";	100
X	18856350	18856400	X	7	-	0.00279379	X	FlyBase	gene	18855873	18857757	gene_id "FBgn0030968"; gene_symbol "CG7322";	50
X	19068300	19068350	X	7	-	0.00241502	X	FlyBase	gene	19068275	19068973	gene_id "FBgn0085359"; gene_symbol "CG34330";	50
X	19135650	19135700	X	7	-	0.00431607	X	FlyBase	gene	19135081	19135868	gene_id "FBgn0030985"; gene_symbol "Obp18a";	50
X	19153200	19153250	X	11	-	2.15105e-05	X	FlyBase	gene	19136107	19167082	gene_id "FBgn0261461"; gene_symbol "RhoGAP18B";	50
X	19155850	19155900	X	21	-	5.61786e-13	X	FlyBase	gene	19136107	19167082	gene_id "FBgn0261461"; gene_symbol "RhoGAP18B";	50
X	19164800	19164850	X	7	-	0.000806443	X	FlyBase	gene	19136107	19167082	gene_id "FBgn0261461"; gene_symbol "RhoGAP18B";	50
X	19174600	19174700	X	11.5	-	0.000627386	X	FlyBase	gene	19171077	19174900	gene_id "FBgn0047095"; gene_symbol "CG33939";	100
X	19196150	19196200	X	7	-	0.0016208	X	FlyBase	gene	19196058	19201979	gene_id "FBgn0030997"; gene_symbol "CG7990";	50
X	19241550	19241600	X	7	-	0.00202172	X	FlyBase	gene	19236059	19241840	gene_id "FBgn0031002"; gene_symbol "CG14196";	50
X	19297200	19297700	X	16.6	-	0.000180738	X	FlyBase	gene	19281232	19298162	gene_id "FBgn0031011"; gene_symbol "CG8034";	500
X	19347900	19347950	X	13	-	1.11631e-06	X	FlyBase	gene	19327075	19348447	gene_id "FBgn0086778"; gene_symbol "nAChRalpha7";	50
X	19348000	19348100	X	43	-	7.90074e-11	X	FlyBase	gene	19327075	19348447	gene_id "FBgn0086778"; gene_symbol "nAChRalpha7";	100
X	19518450	19518600	X	11.3333	-	0.000837315	X	FlyBase	gene	19518428	19521810	gene_id "FBgn0027291"; gene_symbol "Idh3a";	150
X	19518700	19519400	X	12.2143	-	0.000816285	X	FlyBase	gene	19518428	19521810	gene_id "FBgn0027291"; gene_symbol "Idh3a";	700
X	19519450	19519500	X	7	-	0.00874838	X	FlyBase	gene	19518428	19521810	gene_id "FBgn0027291"; gene_symbol "Idh3a";	50
X	19519550	19519600	X	11	-	0.000261628	X	FlyBase	gene	19518428	19521810	gene_id "FBgn0027291"; gene_symbol "Idh3a";	50
X	19519700	19519750	X	10	-	0.000791181	X	FlyBase	gene	19518428	19521810	gene_id "FBgn0027291"; gene_symbol "Idh3a";	50
X	19519800	19519850	X	9	-	0.000640506	X	FlyBase	gene	19518428	19521810	gene_id "FBgn0027291"; gene_symbol "Idh3a";	50
X	19520000	19520150	X	10.6667	-	0.000534681	X	FlyBase	gene	19518428	19521810	gene_id "FBgn0027291"; gene_symbol "Idh3a";	150
X	19520200	19520250	X	7	-	0.00468861	X	FlyBase	gene	19518428	19521810	gene_id "FBgn0027291"; gene_symbol "Idh3a";	50
X	19520700	19520800	X	12	-	0.000215855	X	FlyBase	gene	19518428	19521810	gene_id "FBgn0027291"; gene_symbol "Idh3a";	100
X	19521650	19521750	X	28	-	4.65337e-05	X	FlyBase	gene	19518428	19521810	gene_id "FBgn0027291"; gene_symbol "Idh3a";	100
X	19571300	19571350	X	7	-	0.00617996	X	FlyBase	gene	19569721	19579800	gene_id "FBgn0031030"; gene_symbol "Tao";	50
X	19571450	19571500	X	7	-	0.00122463	X	FlyBase	gene	19569721	19579800	gene_id "FBgn0031030"; gene_symbol "Tao";	50
X	19575650	19575700	X	8	-	0.000917249	X	FlyBase	gene	19569721	19579800	gene_id "FBgn0031030"; gene_symbol "Tao";	50
X	19579650	19579750	X	30.5	-	2.20458e-10	X	FlyBase	gene	19569721	19579800	gene_id "FBgn0031030"; gene_symbol "Tao";	100
X	19638050	19638100	X	10	-	0.000121067	X	FlyBase	gene	19626548	19638369	gene_id "FBgn0087008"; gene_symbol "e(y)3";	50
X	19740550	19741150	X	30.3333	-	7.36575e-07	X	FlyBase	gene	19740537	19744335	gene_id "FBgn0031066"; gene_symbol "COX6B";	600
X	19851650	19851700	X	10	-	2.30619e-05	X	FlyBase	gene	19830215	19852059	gene_id "FBgn0261811"; gene_symbol "pico";	50
X	20005700	20005750	X	25	-	1.92205e-06	X	FlyBase	gene	20004680	20062706	gene_id "FBgn0053517"; gene_symbol "Dop2R";	50
X	20062050	20062600	X	59.8182	-	6.58824e-05	X	FlyBase	gene	20004680	20062706	gene_id "FBgn0053517"; gene_symbol "Dop2R";	550
X	20159200	20159250	X	7	-	0.0016208	X	FlyBase	gene	20155766	20159872	gene_id "FBgn0031090"; gene_symbol "Rab35";	50
X	20172950	20173000	X	9	-	0.00112047	X	FlyBase	gene	20171445	20173514	gene_id "FBgn0000084"; gene_symbol "AnxB10";	50
X	20235650	20235700	X	7	-	0.00431607	X	FlyBase	gene	20227961	20236382	gene_id "FBgn0003654"; gene_symbol "sw";	50
X	20509450	20509500	X	10	-	6.70603e-05	X	FlyBase	gene	20469955	20510694	gene_id "FBgn0031118"; gene_symbol "RhoGAP19D";	50
X	20510250	20510350	X	9	-	0.000211542	X	FlyBase	gene	20469955	20510694	gene_id "FBgn0031118"; gene_symbol "RhoGAP19D";	100
X	20517900	20517950	X	9	-	7.90201e-05	X	FlyBase	gene	20515908	20524928	gene_id "FBgn0026323"; gene_symbol "Tak1";	50
X	20828700	20828750	X	19	-	4.2502e-08	X	FlyBase	gene	20761071	20927050	gene_id "FBgn0085387"; gene_symbol "shakB";	50
X	20916900	20917100	X	39	-	2.4843e-06	X	FlyBase	gene	20761071	20927050	gene_id "FBgn0085387"; gene_symbol "shakB";	200
X	20917150	20917450	X	22.6667	-	4.69532e-05	X	FlyBase	gene	20761071	20927050	gene_id "FBgn0085387"; gene_symbol "shakB";	300
X	20923350	20923450	X	40	-	0	X	FlyBase	gene	20761071	20927050	gene_id "FBgn0085387"; gene_symbol "shakB";	100
X	20923500	20923550	X	7	-	0.000806443	X	FlyBase	gene	20761071	20927050	gene_id "FBgn0085387"; gene_symbol "shakB";	50
X	20923600	20923650	X	7	-	0.000391607	X	FlyBase	gene	20761071	20927050	gene_id "FBgn0085387"; gene_symbol "shakB";	50
X	21052250	21052300	X	18	-	5.02347e-07	X	FlyBase	gene	21052283	21052361	gene_id "FBgn0086049"; gene_symbol "snoRNA:Me28S-U3344a";	18
X	21052250	21052300	X	18	-	5.02347e-07	X	FlyBase	gene	21049885	21053937	gene_id "FBgn0031149"; gene_symbol "Stt3A";	50
X	21205300	21205600	X	24	-	5.57456e-08	X	FlyBase	gene	21205310	21281171	gene_id "FBgn0052521"; gene_symbol "Mnr";	291
X	21205650	21205700	X	15	-	1.34358e-05	X	FlyBase	gene	21205310	21281171	gene_id "FBgn0052521"; gene_symbol "Mnr";	50
X	21205750	21205850	X	10.5	-	0.000550348	X	FlyBase	gene	21205310	21281171	gene_id "FBgn0052521"; gene_symbol "Mnr";	100
X	21205950	21206000	X	12	-	0.000107606	X	FlyBase	gene	21205310	21281171	gene_id "FBgn0052521"; gene_symbol "Mnr";	50
X	21206050	21206100	X	7	-	0.00355588	X	FlyBase	gene	21205310	21281171	gene_id "FBgn0052521"; gene_symbol "Mnr";	50
X	21206150	21206350	X	12.75	-	9.28589e-05	X	FlyBase	gene	21205310	21281171	gene_id "FBgn0052521"; gene_symbol "Mnr";	200
X	21206400	21206450	X	8	-	0.00533109	X	FlyBase	gene	21205310	21281171	gene_id "FBgn0052521"; gene_symbol "Mnr";	50
X	21206500	21206550	X	8	-	0.00161389	X	FlyBase	gene	21205310	21281171	gene_id "FBgn0052521"; gene_symbol "Mnr";	50
X	21211100	21211250	X	9.33333	-	0.00339317	X	FlyBase	gene	21205310	21281171	gene_id "FBgn0052521"; gene_symbol "Mnr";	150
X	21211700	21211800	X	9.5	-	0.00287331	X	FlyBase	gene	21205310	21281171	gene_id "FBgn0052521"; gene_symbol "Mnr";	100
X	21280900	21280950	X	12	-	6.59815e-06	X	FlyBase	gene	21205310	21281171	gene_id "FBgn0052521"; gene_symbol "Mnr";	50
X	21281050	21281100	X	13	-	0.000106192	X	FlyBase	gene	21205310	21281171	gene_id "FBgn0052521"; gene_symbol "Mnr";	50
X	21318650	21318700	X	7	-	0.00393944	X	FlyBase	gene	21317936	21319296	gene_id "FBgn0064116"; gene_symbol "anox";	50
X	21318650	21318700	X	7	-	0.00393944	X	FlyBase	gene	21317936	21319296	gene_id "FBgn0064117"; gene_symbol "SLIRP1";	50
X	21323450	21323700	X	19.4	-	3.4872e-08	X	FlyBase	gene	21319791	21324009	gene_id "FBgn0029067"; gene_symbol "Dd";	250
X	21323800	21323900	X	16.5	-	0.000290863	X	FlyBase	gene	21319791	21324009	gene_id "FBgn0029067"; gene_symbol "Dd";	100
X	21338800	21338850	X	11	-	6.54883e-06	X	FlyBase	gene	21328613	21339676	gene_id "FBgn0015558"; gene_symbol "tty";	50
X	21385650	21385700	X	9	-	0.000640506	X	FlyBase	gene	21385518	21387946	gene_id "FBgn0001565"; gene_symbol "Hlc";	50
X	21386600	21386650	X	7	-	0.00241502	X	FlyBase	gene	21385518	21387946	gene_id "FBgn0001565"; gene_symbol "Hlc";	50
X	21386800	21386900	X	13	-	9.5677e-05	X	FlyBase	gene	21385518	21387946	gene_id "FBgn0001565"; gene_symbol "Hlc";	100
X	21386800	21386900	X	13	-	9.5677e-05	X	FlyBase	gene	21386845	21386935	gene_id "FBgn0025882"; gene_symbol "snoRNA:MeU6-A47";	56
X	21457550	21457600	X	11	-	1.31745e-05	X	FlyBase	gene	21422115	21457738	gene_id "FBgn0259245"; gene_symbol "DIP-beta";	50
X	21600650	21600700	X	7	-	0.00279379	X	FlyBase	gene	21600502	21605264	gene_id "FBgn0027588"; gene_symbol "GCS2alpha";	50
X	21601450	21601600	X	9	-	0.00286405	X	FlyBase	gene	21600502	21605264	gene_id "FBgn0027588"; gene_symbol "GCS2alpha";	150
X	21602450	21602500	X	13	-	1.69191e-05	X	FlyBase	gene	21600502	21605264	gene_id "FBgn0027588"; gene_symbol "GCS2alpha";	50
X	21602550	21602600	X	7	-	0.00468861	X	FlyBase	gene	21600502	21605264	gene_id "FBgn0027588"; gene_symbol "GCS2alpha";	50
X	21625950	21626000	X	9	-	0.00144546	X	FlyBase	gene	21624796	21630148	gene_id "FBgn0024807"; gene_symbol "DIP1";	50
X	21628500	21628550	X	7	-	0.0016208	X	FlyBase	gene	21624796	21630148	gene_id "FBgn0024807"; gene_symbol "DIP1";	50
X	21629050	21629100	X	8	-	0.000755532	X	FlyBase	gene	21624796	21630148	gene_id "FBgn0024807"; gene_symbol "DIP1";	50
X	21629200	21629250	X	8	-	0.00143476	X	FlyBase	gene	21624796	21630148	gene_id "FBgn0024807"; gene_symbol "DIP1";	50
X	21629500	21629550	X	7	-	0.00393944	X	FlyBase	gene	21624796	21630148	gene_id "FBgn0024807"; gene_symbol "DIP1";	50
X	21629600	21629650	X	7	-	0.00506331	X	FlyBase	gene	21624796	21630148	gene_id "FBgn0024807"; gene_symbol "DIP1";	50
X	22475600	22475650	X	7	-	0.00202172	X	FlyBase	gene	22474851	22482357	gene_id "FBgn0031190"; gene_symbol "CG12576";	50
X	22630000	22630050	X	8	-	0.000260207	X	FlyBase	gene	22583634	22632710	gene_id "FBgn0052499"; gene_symbol "Cda4";	50
X	22853950	22854000	X	7	-	0.00122463	X	FlyBase	gene	22824317	22855194	gene_id "FBgn0000719"; gene_symbol "fog";	50
X	22854100	22854150	X	8	-	0.000581725	X	FlyBase	gene	22824317	22855194	gene_id "FBgn0000719"; gene_symbol "fog";	50
X	22854750	22854800	X	8	-	0.000110088	X	FlyBase	gene	22824317	22855194	gene_id "FBgn0000719"; gene_symbol "fog";	50
X	22960600	22960700	X	12	-	0.00029217	X	FlyBase	gene	22960609	22962360	gene_id "FBgn0069973"; gene_symbol "CG40485";	92
X	22960750	22960800	X	12	-	3.38861e-05	X	FlyBase	gene	22960609	22962360	gene_id "FBgn0069973"; gene_symbol "CG40485";	50
X	22961000	22961450	X	19	-	2.06823e-05	X	FlyBase	gene	22960609	22962360	gene_id "FBgn0069973"; gene_symbol "CG40485";	450
X	22961800	22962000	X	12.25	-	0.00265414	X	FlyBase	gene	22960609	22962360	gene_id "FBgn0069973"; gene_symbol "CG40485";	200
X	22962050	22962100	X	13	-	3.17009e-05	X	FlyBase	gene	22960609	22962360	gene_id "FBgn0069973"; gene_symbol "CG40485";	50
X	22962200	22962250	X	7	-	0.0069189	X	FlyBase	gene	22960609	22962360	gene_id "FBgn0069973"; gene_symbol "CG40485";	50
X	22981250	22981300	X	11	-	0.000261628	X	FlyBase	gene	22980722	23004648	gene_id "FBgn0016976"; gene_symbol "stnA";	50
X	22981250	22981300	X	11	-	0.000261628	X	FlyBase	gene	22980722	23004648	gene_id "FBgn0016975"; gene_symbol "stnB";	50
X	22981500	22981550	X	7	-	0.00355588	X	FlyBase	gene	22980722	23004648	gene_id "FBgn0016976"; gene_symbol "stnA";	50
X	22981500	22981550	X	7	-	0.00355588	X	FlyBase	gene	22980722	23004648	gene_id "FBgn0016975"; gene_symbol "stnB";	50
X	22981650	22981750	X	7	-	0.00673369	X	FlyBase	gene	22980722	23004648	gene_id "FBgn0016976"; gene_symbol "stnA";	100
X	22981650	22981750	X	7	-	0.00673369	X	FlyBase	gene	22980722	23004648	gene_id "FBgn0016975"; gene_symbol "stnB";	100
X	22981800	22981900	X	9	-	0.00179892	X	FlyBase	gene	22980722	23004648	gene_id "FBgn0016976"; gene_symbol "stnA";	100
X	22981800	22981900	X	9	-	0.00179892	X	FlyBase	gene	22980722	23004648	gene_id "FBgn0016975"; gene_symbol "stnB";	100
X	22982000	22982150	X	8	-	0.00375561	X	FlyBase	gene	22980722	23004648	gene_id "FBgn0016976"; gene_symbol "stnA";	150
X	22982000	22982150	X	8	-	0.00375561	X	FlyBase	gene	22980722	23004648	gene_id "FBgn0016975"; gene_symbol "stnB";	150
X	22982450	22982500	X	9	-	0.00087418	X	FlyBase	gene	22980722	23004648	gene_id "FBgn0016976"; gene_symbol "stnA";	50
X	22982450	22982500	X	9	-	0.00087418	X	FlyBase	gene	22980722	23004648	gene_id "FBgn0016975"; gene_symbol "stnB";	50
X	22985450	22985500	X	10	-	0.000423566	X	FlyBase	gene	22980722	23004648	gene_id "FBgn0016976"; gene_symbol "stnA";	50
X	22985450	22985500	X	10	-	0.000423566	X	FlyBase	gene	22980722	23004648	gene_id "FBgn0016975"; gene_symbol "stnB";	50
X	22990250	22990300	X	12	-	0.000107606	X	FlyBase	gene	22980722	23004648	gene_id "FBgn0016976"; gene_symbol "stnA";	50
X	22990250	22990300	X	12	-	0.000107606	X	FlyBase	gene	22980722	23004648	gene_id "FBgn0016975"; gene_symbol "stnB";	50
X	22990450	22990500	X	7	-	0.00317667	X	FlyBase	gene	22980722	23004648	gene_id "FBgn0016976"; gene_symbol "stnA";	50
X	22990450	22990500	X	7	-	0.00317667	X	FlyBase	gene	22980722	23004648	gene_id "FBgn0016975"; gene_symbol "stnB";	50
X	22990550	22990600	X	8	-	0.00125477	X	FlyBase	gene	22980722	23004648	gene_id "FBgn0016976"; gene_symbol "stnA";	50
X	22990550	22990600	X	8	-	0.00125477	X	FlyBase	gene	22980722	23004648	gene_id "FBgn0016975"; gene_symbol "stnB";	50
X	22990750	22990800	X	9	-	0.00087418	X	FlyBase	gene	22980722	23004648	gene_id "FBgn0016976"; gene_symbol "stnA";	50
X	22990750	22990800	X	9	-	0.00087418	X	FlyBase	gene	22980722	23004648	gene_id "FBgn0016975"; gene_symbol "stnB";	50
X	22990900	22991000	X	9	-	0.0019503	X	FlyBase	gene	22980722	23004648	gene_id "FBgn0016976"; gene_symbol "stnA";	100
X	22990900	22991000	X	9	-	0.0019503	X	FlyBase	gene	22980722	23004648	gene_id "FBgn0016975"; gene_symbol "stnB";	100
X	22991050	22991100	X	8	-	0.00262093	X	FlyBase	gene	22980722	23004648	gene_id "FBgn0016976"; gene_symbol "stnA";	50
X	22991050	22991100	X	8	-	0.00262093	X	FlyBase	gene	22980722	23004648	gene_id "FBgn0016975"; gene_symbol "stnB";	50
X	22991350	22991500	X	8.66667	-	0.00209829	X	FlyBase	gene	22980722	23004648	gene_id "FBgn0016976"; gene_symbol "stnA";	150
X	22991350	22991500	X	8.66667	-	0.00209829	X	FlyBase	gene	22980722	23004648	gene_id "FBgn0016975"; gene_symbol "stnB";	150
X	22992750	22992800	X	8	-	0.00143476	X	FlyBase	gene	22980722	23004648	gene_id "FBgn0016976"; gene_symbol "stnA";	50
X	22992750	22992800	X	8	-	0.00143476	X	FlyBase	gene	22980722	23004648	gene_id "FBgn0016975"; gene_symbol "stnB";	50
X	22992900	22992950	X	7	-	0.00393944	X	FlyBase	gene	22980722	23004648	gene_id "FBgn0016976"; gene_symbol "stnA";	50
X	22992900	22992950	X	7	-	0.00393944	X	FlyBase	gene	22980722	23004648	gene_id "FBgn0016975"; gene_symbol "stnB";	50
X	22993300	22993350	X	7	-	0.00765434	X	FlyBase	gene	22980722	23004648	gene_id "FBgn0016976"; gene_symbol "stnA";	50
X	22993300	22993350	X	7	-	0.00765434	X	FlyBase	gene	22980722	23004648	gene_id "FBgn0016975"; gene_symbol "stnB";	50
X	22993450	22993500	X	9	-	0.00048503	X	FlyBase	gene	22980722	23004648	gene_id "FBgn0016976"; gene_symbol "stnA";	50
X	22993450	22993500	X	9	-	0.00048503	X	FlyBase	gene	22980722	23004648	gene_id "FBgn0016975"; gene_symbol "stnB";	50
X	22993800	22993850	X	8	-	0.00210341	X	FlyBase	gene	22980722	23004648	gene_id "FBgn0016976"; gene_symbol "stnA";	50
X	22993800	22993850	X	8	-	0.00210341	X	FlyBase	gene	22980722	23004648	gene_id "FBgn0016975"; gene_symbol "stnB";	50
X	22994800	22994850	X	9	-	0.00087418	X	FlyBase	gene	22980722	23004648	gene_id "FBgn0016976"; gene_symbol "stnA";	50
X	22994800	22994850	X	9	-	0.00087418	X	FlyBase	gene	22980722	23004648	gene_id "FBgn0016975"; gene_symbol "stnB";	50
X	22995150	22995200	X	10	-	0.000355938	X	FlyBase	gene	22980722	23004648	gene_id "FBgn0016976"; gene_symbol "stnA";	50
X	22995150	22995200	X	10	-	0.000355938	X	FlyBase	gene	22980722	23004648	gene_id "FBgn0016975"; gene_symbol "stnB";	50
X	22995350	22995400	X	7	-	0.00355588	X	FlyBase	gene	22980722	23004648	gene_id "FBgn0016976"; gene_symbol "stnA";	50
X	22995350	22995400	X	7	-	0.00355588	X	FlyBase	gene	22980722	23004648	gene_id "FBgn0016975"; gene_symbol "stnB";	50
X	22995500	22995550	X	11	-	0.000137933	X	FlyBase	gene	22980722	23004648	gene_id "FBgn0016976"; gene_symbol "stnA";	50
X	22995500	22995550	X	11	-	0.000137933	X	FlyBase	gene	22980722	23004648	gene_id "FBgn0016975"; gene_symbol "stnB";	50
X	23004500	23004600	X	11	-	2.66359e-05	X	FlyBase	gene	22980722	23004648	gene_id "FBgn0016976"; gene_symbol "stnA";	100
X	23004500	23004600	X	11	-	2.66359e-05	X	FlyBase	gene	22980722	23004648	gene_id "FBgn0016975"; gene_symbol "stnB";	100
X	23086800	23086850	X	7	-	0.00202172	X	FlyBase	gene	23084960	23096735	gene_id "FBgn0039944"; gene_symbol "CG17162";	50
X	23086800	23086850	X	7	-	0.00202172	X	FlyBase	gene	23084960	23092631	gene_id "FBgn0039945"; gene_symbol "CG17159";	50
X	23088900	23088950	X	7	-	0.00728743	X	FlyBase	gene	23084960	23096735	gene_id "FBgn0039944"; gene_symbol "CG17162";	50
X	23088900	23088950	X	7	-	0.00728743	X	FlyBase	gene	23084960	23092631	gene_id "FBgn0039945"; gene_symbol "CG17159";	50
X	23089750	23089850	X	9.5	-	0.00178124	X	FlyBase	gene	23084960	23096735	gene_id "FBgn0039944"; gene_symbol "CG17162";	100
X	23089750	23089850	X	9.5	-	0.00178124	X	FlyBase	gene	23084960	23092631	gene_id "FBgn0039945"; gene_symbol "CG17159";	100
X	23262250	23262300	X	366	-	0	X	FlyBase	gene	23261772	23262666	gene_id "FBgn0085819"; gene_symbol "28SrRNA-Psi:CR41609";	50
X	23262450	23262600	X	19587	-	0	X	FlyBase	gene	23261772	23262666	gene_id "FBgn0085819"; gene_symbol "28SrRNA-Psi:CR41609";	150
X	23270900	23271000	X	6062.5	-	0	X	FlyBase	gene	23270802	23271158	gene_id "FBgn0267520"; gene_symbol "28SrRNA-Psi:CR45860";	100
X	23278000	23278100	X	7717.5	-	0	X	FlyBase	gene	23278007	23280010	gene_id "FBgn0267522"; gene_symbol "28SrRNA-Psi:CR45862";	94
X	23278000	23278100	X	7717.5	-	0	X	FlyBase	gene	23278007	23283731	gene_id "FBgn0267516"; gene_symbol "pre-rRNA:CR45856";	94
X	23278300	23278350	X	433	-	0	X	FlyBase	gene	23278007	23280010	gene_id "FBgn0267522"; gene_symbol "28SrRNA-Psi:CR45862";	50
X	23278300	23278350	X	433	-	0	X	FlyBase	gene	23278007	23283731	gene_id "FBgn0267516"; gene_symbol "pre-rRNA:CR45856";	50
X	23278400	23278450	X	201	-	0	X	FlyBase	gene	23278007	23280010	gene_id "FBgn0267522"; gene_symbol "28SrRNA-Psi:CR45862";	50
X	23278400	23278450	X	201	-	0	X	FlyBase	gene	23278007	23283731	gene_id "FBgn0267516"; gene_symbol "pre-rRNA:CR45856";	50
X	23278550	23278600	X	164	-	0	X	FlyBase	gene	23278007	23280010	gene_id "FBgn0267522"; gene_symbol "28SrRNA-Psi:CR45862";	50
X	23278550	23278600	X	164	-	0	X	FlyBase	gene	23278007	23283731	gene_id "FBgn0267516"; gene_symbol "pre-rRNA:CR45856";	50
X	23278800	23278850	X	47	-	1.26444e-05	X	FlyBase	gene	23278007	23280010	gene_id "FBgn0267522"; gene_symbol "28SrRNA-Psi:CR45862";	50
X	23278800	23278850	X	47	-	1.26444e-05	X	FlyBase	gene	23278007	23283731	gene_id "FBgn0267516"; gene_symbol "pre-rRNA:CR45856";	50
X	23278900	23279000	X	608	-	0	X	FlyBase	gene	23278007	23280010	gene_id "FBgn0267522"; gene_symbol "28SrRNA-Psi:CR45862";	100
X	23278900	23279000	X	608	-	0	X	FlyBase	gene	23278007	23283731	gene_id "FBgn0267516"; gene_symbol "pre-rRNA:CR45856";	100
X	23279150	23279200	X	93	-	1.75882e-09	X	FlyBase	gene	23278007	23280010	gene_id "FBgn0267522"; gene_symbol "28SrRNA-Psi:CR45862";	50
X	23279150	23279200	X	93	-	1.75882e-09	X	FlyBase	gene	23278007	23283731	gene_id "FBgn0267516"; gene_symbol "pre-rRNA:CR45856";	50
X	23279250	23279350	X	10650	-	0	X	FlyBase	gene	23278007	23280010	gene_id "FBgn0267522"; gene_symbol "28SrRNA-Psi:CR45862";	100
X	23279250	23279350	X	10650	-	0	X	FlyBase	gene	23278007	23283731	gene_id "FBgn0267516"; gene_symbol "pre-rRNA:CR45856";	100
X	23279650	23279750	X	18343.5	-	0	X	FlyBase	gene	23278007	23280010	gene_id "FBgn0267522"; gene_symbol "28SrRNA-Psi:CR45862";	100
X	23279650	23279750	X	18343.5	-	0	X	FlyBase	gene	23278007	23283731	gene_id "FBgn0267516"; gene_symbol "pre-rRNA:CR45856";	100
X	23279850	23279900	X	43	-	0.00027091	X	FlyBase	gene	23278007	23280010	gene_id "FBgn0267522"; gene_symbol "28SrRNA-Psi:CR45862";	50
X	23279850	23279900	X	43	-	0.00027091	X	FlyBase	gene	23278007	23283731	gene_id "FBgn0267516"; gene_symbol "pre-rRNA:CR45856";	50
X	23280000	23280100	X	18	-	7.27792e-05	X	FlyBase	gene	23278007	23280010	gene_id "FBgn0267522"; gene_symbol "28SrRNA-Psi:CR45862";	10
X	23280000	23280100	X	18	-	7.27792e-05	X	FlyBase	gene	23278007	23283731	gene_id "FBgn0267516"; gene_symbol "pre-rRNA:CR45856";	100
X	23280350	23280400	X	55	-	0	X	FlyBase	gene	23278007	23283731	gene_id "FBgn0267516"; gene_symbol "pre-rRNA:CR45856";	50
X	23281300	23281350	X	11733	-	0	X	FlyBase	gene	23278007	23283731	gene_id "FBgn0267516"; gene_symbol "pre-rRNA:CR45856";	50
X	23281300	23281350	X	11733	-	0	X	FlyBase	gene	23280998	23282931	gene_id "FBgn0267521"; gene_symbol "18SrRNA-Psi:CR45861";	50
X	23282500	23282550	X	7400	-	0	X	FlyBase	gene	23278007	23283731	gene_id "FBgn0267516"; gene_symbol "pre-rRNA:CR45856";	50
X	23282500	23282550	X	7400	-	0	X	FlyBase	gene	23280998	23282931	gene_id "FBgn0267521"; gene_symbol "18SrRNA-Psi:CR45861";	50
X	23282800	23282850	X	43	-	4.21235e-05	X	FlyBase	gene	23278007	23283731	gene_id "FBgn0267516"; gene_symbol "pre-rRNA:CR45856";	50
X	23282800	23282850	X	43	-	4.21235e-05	X	FlyBase	gene	23280998	23282931	gene_id "FBgn0267521"; gene_symbol "18SrRNA-Psi:CR45861";	50
X	23282900	23282950	X	133	-	0	X	FlyBase	gene	23278007	23283731	gene_id "FBgn0267516"; gene_symbol "pre-rRNA:CR45856";	50
X	23282900	23282950	X	133	-	0	X	FlyBase	gene	23280998	23282931	gene_id "FBgn0267521"; gene_symbol "18SrRNA-Psi:CR45861";	31
X	23283000	23283050	X	57	-	0	X	FlyBase	gene	23278007	23283731	gene_id "FBgn0267516"; gene_symbol "pre-rRNA:CR45856";	50
X	23283100	23283200	X	21	-	3.03894e-05	X	FlyBase	gene	23278007	23283731	gene_id "FBgn0267516"; gene_symbol "pre-rRNA:CR45856";	100

### Sheet: CLIP-2
chr	peak_start_position	peak_start_position	X	level	strand	p-value	chr	FlyBase	Feature_type	feature_start_postion	feature_end_position	Name	overlap
2L	67200	67250	X	26	+	0.000820185	2L	FlyBase	gene	66482	71390	gene_id "FBgn0067779"; gene_symbol "dbr";	50
2L	72800	72850	X	26	+	0.000806732	2L	FlyBase	gene	71757	76211	gene_id "FBgn0031213"; gene_symbol "galectin";	50
2L	72950	73000	X	27	+	0.000658404	2L	FlyBase	gene	71757	76211	gene_id "FBgn0031213"; gene_symbol "galectin";	50
2L	108600	108650	X	32	+	0.000283523	2L	FlyBase	gene	106903	114432	gene_id "FBgn0005278"; gene_symbol "Sam-S";	50
2L	113800	113850	X	28	+	0.00058564	2L	FlyBase	gene	106903	114432	gene_id "FBgn0005278"; gene_symbol "Sam-S";	50
2L	114000	114050	X	34	+	0.000200376	2L	FlyBase	gene	106903	114432	gene_id "FBgn0005278"; gene_symbol "Sam-S";	50
2L	155400	155650	X	60	+	2.77698e-05	2L	FlyBase	gene	114726	156030	gene_id "FBgn0031228"; gene_symbol "ND-15";	250
2L	159100	159250	X	140	+	1.36486e-05	2L	FlyBase	gene	159032	203397	gene_id "FBgn0016977"; gene_symbol "spen";	150
2L	159300	159800	X	94.2	+	5.37913e-05	2L	FlyBase	gene	159032	203397	gene_id "FBgn0016977"; gene_symbol "spen";	500
2L	162650	162850	X	81.75	+	9.77622e-05	2L	FlyBase	gene	159032	203397	gene_id "FBgn0016977"; gene_symbol "spen";	200
2L	162950	163000	X	47	+	1.13007e-05	2L	FlyBase	gene	159032	203397	gene_id "FBgn0016977"; gene_symbol "spen";	50
2L	182650	182700	X	27	+	0.00071373	2L	FlyBase	gene	159032	203397	gene_id "FBgn0016977"; gene_symbol "spen";	50
2L	201600	201650	X	43	+	3.21888e-05	2L	FlyBase	gene	159032	203397	gene_id "FBgn0016977"; gene_symbol "spen";	50
2L	298050	298150	X	30	+	0.000419005	2L	FlyBase	gene	297880	305233	gene_id "FBgn0020622"; gene_symbol "Pi3K21B";	100
2L	306150	306300	X	37	+	0.000131326	2L	FlyBase	gene	305935	355566	gene_id "FBgn0004611"; gene_symbol "Plc21C";	150
2L	419950	420150	X	124.5	+	8.78672e-07	2L	FlyBase	gene	419952	420864	gene_id "FBgn0002593"; gene_symbol "RpLP1";	199
2L	420300	420700	X	132.625	+	9.03907e-06	2L	FlyBase	gene	419952	420864	gene_id "FBgn0002593"; gene_symbol "RpLP1";	400
2L	491100	491150	X	28	+	0.000527752	2L	FlyBase	gene	490835	492649	gene_id "FBgn0267991"; gene_symbol "lncRNA:CR46258";	50
2L	491100	491150	X	28	+	0.000527752	2L	FlyBase	gene	476220	540560	gene_id "FBgn0003963"; gene_symbol "ush";	50
2L	821550	821600	X	26	+	0.0008395	2L	FlyBase	gene	821289	824337	gene_id "FBgn0031285"; gene_symbol "CG3662";	50
2L	822900	822950	X	34	+	0.000211211	2L	FlyBase	gene	821289	824337	gene_id "FBgn0031285"; gene_symbol "CG3662";	50
2L	823050	823150	X	37	+	0.000221974	2L	FlyBase	gene	821289	824337	gene_id "FBgn0031285"; gene_symbol "CG3662";	100
2L	823200	823250	X	38	+	9.13012e-05	2L	FlyBase	gene	821289	824337	gene_id "FBgn0031285"; gene_symbol "CG3662";	50
2L	823300	823350	X	33	+	0.000249073	2L	FlyBase	gene	821289	824337	gene_id "FBgn0031285"; gene_symbol "CG3662";	50
2L	823400	823450	X	47	+	1.64471e-05	2L	FlyBase	gene	821289	824337	gene_id "FBgn0031285"; gene_symbol "CG3662";	50
2L	823800	824000	X	44.5	+	0.000175305	2L	FlyBase	gene	821289	824337	gene_id "FBgn0031285"; gene_symbol "CG3662";	200
2L	824100	824300	X	35.5	+	0.000151207	2L	FlyBase	gene	821289	824337	gene_id "FBgn0031285"; gene_symbol "CG3662";	200
2L	826150	826200	X	58	+	1.69124e-06	2L	FlyBase	gene	825969	833241	gene_id "FBgn0010583"; gene_symbol "dock";	50
2L	916100	916150	X	618	+	0	2L	FlyBase	gene	914086	917805	gene_id "FBgn0046113"; gene_symbol "GluRIIC";	50
2L	923050	923100	X	26	+	0.000798079	2L	FlyBase	gene	922793	958098	gene_id "FBgn0028481"; gene_symbol "CG4341";	50
2L	923150	923200	X	25	+	0.000990435	2L	FlyBase	gene	922793	958098	gene_id "FBgn0028481"; gene_symbol "CG4341";	50
2L	930050	930150	X	95.5	+	9.14579e-07	2L	FlyBase	gene	922793	958098	gene_id "FBgn0028481"; gene_symbol "CG4341";	100
2L	930200	930250	X	33	+	0.000214671	2L	FlyBase	gene	922793	958098	gene_id "FBgn0028481"; gene_symbol "CG4341";	50
2L	934650	934700	X	160	+	0	2L	FlyBase	gene	922793	958098	gene_id "FBgn0028481"; gene_symbol "CG4341";	50
2L	1134800	1134850	X	55	+	3.26157e-06	2L	FlyBase	gene	1134693	1141156	gene_id "FBgn0031306"; gene_symbol "CG4577";	50
2L	1143550	1143600	X	75	+	5.82286e-08	2L	FlyBase	gene	1143201	1147395	gene_id "FBgn0031307"; gene_symbol "MFS3";	50
2L	1256650	1256700	X	33	+	0.00023048	2L	FlyBase	gene	1256417	1296596	gene_id "FBgn0041097"; gene_symbol "robo3";	50
2L	1651450	1651650	X	58.75	+	8.12465e-06	2L	FlyBase	gene	1651258	1704682	gene_id "FBgn0086758"; gene_symbol "chinmo";	200
2L	1652800	1653100	X	39	+	0.000332604	2L	FlyBase	gene	1651258	1704682	gene_id "FBgn0086758"; gene_symbol "chinmo";	300
2L	1653300	1653350	X	47	+	1.51009e-05	2L	FlyBase	gene	1651258	1704682	gene_id "FBgn0086758"; gene_symbol "chinmo";	50
2L	1653600	1653800	X	92.5	+	2.42903e-06	2L	FlyBase	gene	1651258	1704682	gene_id "FBgn0086758"; gene_symbol "chinmo";	200
2L	1737750	1737950	X	65.25	+	0.000310466	2L	FlyBase	gene	1732524	1750612	gene_id "FBgn0264494"; gene_symbol "CG17646";	200
2L	1837200	1837300	X	34.5	+	0.000250776	2L	FlyBase	gene	1836538	1858550	gene_id "FBgn0051665"; gene_symbol "wry";	100
2L	1884800	1885000	X	44.5	+	9.74712e-05	2L	FlyBase	gene	1884622	1944289	gene_id "FBgn0031374"; gene_symbol "Wdr62";	200
2L	1885150	1885250	X	66	+	2.54751e-05	2L	FlyBase	gene	1884622	1944289	gene_id "FBgn0031374"; gene_symbol "Wdr62";	100
2L	1913400	1913450	X	26	+	0.000724036	2L	FlyBase	gene	1884622	1944289	gene_id "FBgn0031374"; gene_symbol "Wdr62";	50
2L	1928100	1928150	X	35	+	0.00014547	2L	FlyBase	gene	1884622	1944289	gene_id "FBgn0031374"; gene_symbol "Wdr62";	50
2L	1928250	1928400	X	64	+	2.51414e-06	2L	FlyBase	gene	1884622	1944289	gene_id "FBgn0031374"; gene_symbol "Wdr62";	150
2L	1988700	1988750	X	31	+	0.000339647	2L	FlyBase	gene	1988290	1988940	gene_id "FBgn0031381"; gene_symbol "Npc2a";	50
2L	1988800	1988900	X	27	+	0.000749708	2L	FlyBase	gene	1988290	1988940	gene_id "FBgn0031381"; gene_symbol "Npc2a";	100
2L	2009200	2009250	X	87	+	7.14117e-09	2L	FlyBase	gene	2009155	2009226	gene_id "FBgn0051943"; gene_symbol "tRNA:Gln-CTG-2-2";	26
2L	2009550	2009600	X	250	+	0	2L	FlyBase	gene	2009538	2009609	gene_id "FBgn0051944"; gene_symbol "tRNA:Gln-CTG-2-3";	50
2L	2031700	2031750	X	47	+	1.60184e-05	2L	FlyBase	gene	2031692	2031762	gene_id "FBgn0011860"; gene_symbol "tRNA:Gly-GCC-1-2";	50
2L	2130900	2131050	X	56.6667	+	5.45975e-06	2L	FlyBase	gene	2130813	2137296	gene_id "FBgn0004507"; gene_symbol "GlyP";	150
2L	2131150	2131200	X	34	+	0.000204963	2L	FlyBase	gene	2130813	2137296	gene_id "FBgn0004507"; gene_symbol "GlyP";	50
2L	2134550	2134600	X	34	+	0.000188494	2L	FlyBase	gene	2130813	2137296	gene_id "FBgn0004507"; gene_symbol "GlyP";	50
2L	2134850	2134950	X	31	+	0.000602749	2L	FlyBase	gene	2130813	2137296	gene_id "FBgn0004507"; gene_symbol "GlyP";	100
2L	2135050	2135100	X	25	+	0.00109257	2L	FlyBase	gene	2130813	2137296	gene_id "FBgn0004507"; gene_symbol "GlyP";	50
2L	2135150	2135200	X	33	+	0.000251213	2L	FlyBase	gene	2130813	2137296	gene_id "FBgn0004507"; gene_symbol "GlyP";	50
2L	2135350	2135400	X	49	+	1.22917e-05	2L	FlyBase	gene	2130813	2137296	gene_id "FBgn0004507"; gene_symbol "GlyP";	50
2L	2135500	2135550	X	36	+	0.000139975	2L	FlyBase	gene	2130813	2137296	gene_id "FBgn0004507"; gene_symbol "GlyP";	50
2L	2135700	2135800	X	38.5	+	0.000256304	2L	FlyBase	gene	2130813	2137296	gene_id "FBgn0004507"; gene_symbol "GlyP";	100
2L	2135900	2136050	X	32	+	0.000356594	2L	FlyBase	gene	2130813	2137296	gene_id "FBgn0004507"; gene_symbol "GlyP";	150
2L	2136200	2136250	X	39	+	7.98341e-05	2L	FlyBase	gene	2130813	2137296	gene_id "FBgn0004507"; gene_symbol "GlyP";	50
2L	2136450	2136600	X	36.3333	+	0.000285912	2L	FlyBase	gene	2130813	2137296	gene_id "FBgn0004507"; gene_symbol "GlyP";	150
2L	2136750	2136850	X	29.5	+	0.000487311	2L	FlyBase	gene	2130813	2137296	gene_id "FBgn0004507"; gene_symbol "GlyP";	100
2L	2136900	2137050	X	38.3333	+	0.000257606	2L	FlyBase	gene	2130813	2137296	gene_id "FBgn0004507"; gene_symbol "GlyP";	150
2L	2137150	2137200	X	25	+	0.00102933	2L	FlyBase	gene	2130813	2137296	gene_id "FBgn0004507"; gene_symbol "GlyP";	50
2L	2226850	2226900	X	52	+	5.67853e-06	2L	FlyBase	gene	2226342	2231099	gene_id "FBgn0267378"; gene_symbol "sau";	50
2L	2230150	2230200	X	33	+	0.000225537	2L	FlyBase	gene	2226342	2231099	gene_id "FBgn0267378"; gene_symbol "sau";	50
2L	2311800	2312150	X	158.571	+	0.000147945	2L	FlyBase	gene	2311680	2358944	gene_id "FBgn0031414"; gene_symbol "eys";	350
2L	2341600	2341650	X	43	+	2.71008e-05	2L	FlyBase	gene	2311680	2358944	gene_id "FBgn0031414"; gene_symbol "eys";	50
2L	2401150	2401200	X	28	+	0.000545721	2L	FlyBase	gene	2400295	2410662	gene_id "FBgn0031424"; gene_symbol "VGlut";	50
2L	2401250	2401300	X	62	+	7.81825e-07	2L	FlyBase	gene	2400295	2410662	gene_id "FBgn0031424"; gene_symbol "VGlut";	50
2L	2409000	2409050	X	32	+	0.000253502	2L	FlyBase	gene	2400295	2410662	gene_id "FBgn0031424"; gene_symbol "VGlut";	50
2L	2451600	2451700	X	30.5	+	0.000318458	2L	FlyBase	gene	2428372	2459823	gene_id "FBgn0000490"; gene_symbol "dpp";	100
2L	2455400	2455450	X	29	+	0.000450603	2L	FlyBase	gene	2428372	2459823	gene_id "FBgn0000490"; gene_symbol "dpp";	50
2L	2462650	2462700	X	205	+	0	2L	FlyBase	gene	2462593	2462686	gene_id "FBgn0012016"; gene_symbol "tRNA:Tyr-GTA-1-3";	36
2L	2736150	2736250	X	37	+	0.000276652	2L	FlyBase	gene	2725674	2739830	gene_id "FBgn0031449"; gene_symbol "CG31689";	100
2L	2736850	2736900	X	38	+	0.000116602	2L	FlyBase	gene	2725674	2739830	gene_id "FBgn0031449"; gene_symbol "CG31689";	50
2L	2753300	2753450	X	51.3333	+	0.000196522	2L	FlyBase	gene	2752445	2757975	gene_id "FBgn0031453"; gene_symbol "Bacc";	150
2L	2753550	2753600	X	25	+	0.00103236	2L	FlyBase	gene	2752445	2757975	gene_id "FBgn0031453"; gene_symbol "Bacc";	50
2L	2756000	2756050	X	34	+	0.000178807	2L	FlyBase	gene	2752445	2757975	gene_id "FBgn0031453"; gene_symbol "Bacc";	50
2L	2756100	2756150	X	37	+	0.000109443	2L	FlyBase	gene	2752445	2757975	gene_id "FBgn0031453"; gene_symbol "Bacc";	50
2L	2756250	2756500	X	82.4	+	0.00022822	2L	FlyBase	gene	2752445	2757975	gene_id "FBgn0031453"; gene_symbol "Bacc";	250
2L	2756550	2756850	X	32.1667	+	0.000449365	2L	FlyBase	gene	2752445	2757975	gene_id "FBgn0031453"; gene_symbol "Bacc";	300
2L	2756900	2756950	X	62	+	7.44425e-07	2L	FlyBase	gene	2752445	2757975	gene_id "FBgn0031453"; gene_symbol "Bacc";	50
2L	2757400	2757500	X	32.5	+	0.000451149	2L	FlyBase	gene	2752445	2757975	gene_id "FBgn0031453"; gene_symbol "Bacc";	100
2L	2856250	2856300	X	102	+	3.36961e-10	2L	FlyBase	gene	2856070	2857029	gene_id "FBgn0015521"; gene_symbol "RpS21";	50
2L	2856400	2856550	X	49.3333	+	5.99867e-05	2L	FlyBase	gene	2856070	2857029	gene_id "FBgn0015521"; gene_symbol "RpS21";	150
2L	2856650	2856700	X	53	+	5.44594e-06	2L	FlyBase	gene	2856070	2857029	gene_id "FBgn0015521"; gene_symbol "RpS21";	50
2L	2857400	2857550	X	45	+	0.000124743	2L	FlyBase	gene	2857164	2868548	gene_id "FBgn0031474"; gene_symbol "CG2991";	150
2L	2886000	2886050	X	42	+	3.29895e-05	2L	FlyBase	gene	2885929	2954406	gene_id "FBgn0041111"; gene_symbol "lilli";	50
2L	2886100	2886150	X	35	+	0.000135987	2L	FlyBase	gene	2885929	2954406	gene_id "FBgn0041111"; gene_symbol "lilli";	50
2L	2886250	2886550	X	41.8333	+	0.000518842	2L	FlyBase	gene	2885929	2954406	gene_id "FBgn0041111"; gene_symbol "lilli";	300
2L	2889800	2889900	X	36.5	+	0.00015481	2L	FlyBase	gene	2885929	2954406	gene_id "FBgn0041111"; gene_symbol "lilli";	100
2L	2890150	2890600	X	41.1111	+	0.000199022	2L	FlyBase	gene	2885929	2954406	gene_id "FBgn0041111"; gene_symbol "lilli";	450
2L	2935900	2935950	X	25	+	0.000877336	2L	FlyBase	gene	2885929	2954406	gene_id "FBgn0041111"; gene_symbol "lilli";	50
2L	2957150	2957200	X	40	+	5.4381e-05	2L	FlyBase	gene	2954762	2968434	gene_id "FBgn0010263"; gene_symbol "Rbp9";	50
2L	2959200	2959450	X	33	+	0.000418692	2L	FlyBase	gene	2954762	2968434	gene_id "FBgn0010263"; gene_symbol "Rbp9";	250
2L	2960700	2960750	X	26	+	0.000888483	2L	FlyBase	gene	2954762	2968434	gene_id "FBgn0010263"; gene_symbol "Rbp9";	50
2L	2960900	2960950	X	33	+	0.000242699	2L	FlyBase	gene	2954762	2968434	gene_id "FBgn0010263"; gene_symbol "Rbp9";	50
2L	2961350	2961400	X	26	+	0.000864298	2L	FlyBase	gene	2954762	2968434	gene_id "FBgn0010263"; gene_symbol "Rbp9";	50
2L	2961450	2961600	X	92	+	4.51702e-05	2L	FlyBase	gene	2954762	2968434	gene_id "FBgn0010263"; gene_symbol "Rbp9";	150
2L	2961850	2961950	X	27	+	0.000765455	2L	FlyBase	gene	2954762	2968434	gene_id "FBgn0010263"; gene_symbol "Rbp9";	100
2L	2962950	2963000	X	31	+	0.000354766	2L	FlyBase	gene	2954762	2968434	gene_id "FBgn0010263"; gene_symbol "Rbp9";	50
2L	2963350	2963400	X	30	+	0.000413836	2L	FlyBase	gene	2954762	2968434	gene_id "FBgn0010263"; gene_symbol "Rbp9";	50
2L	2963550	2963600	X	58	+	2.07792e-06	2L	FlyBase	gene	2954762	2968434	gene_id "FBgn0010263"; gene_symbol "Rbp9";	50
2L	2963850	2963900	X	49	+	1.06399e-05	2L	FlyBase	gene	2954762	2968434	gene_id "FBgn0010263"; gene_symbol "Rbp9";	50
2L	2964050	2964100	X	28	+	0.000597503	2L	FlyBase	gene	2954762	2968434	gene_id "FBgn0010263"; gene_symbol "Rbp9";	50
2L	2964650	2964700	X	25	+	0.00104659	2L	FlyBase	gene	2954762	2968434	gene_id "FBgn0010263"; gene_symbol "Rbp9";	50
2L	3048700	3048750	X	82	+	2.53518e-08	2L	FlyBase	gene	3048701	3048831	gene_id "FBgn0003934"; gene_symbol "snRNA:U5:23D";	50
2L	3048700	3048750	X	82	+	2.53518e-08	2L	FlyBase	gene	3043947	3056143	gene_id "FBgn0042627"; gene_symbol "FASN2";	50
2L	3056650	3056900	X	44.6	+	0.000227257	2L	FlyBase	gene	3056598	3068177	gene_id "FBgn0283427"; gene_symbol "FASN1";	250
2L	3059600	3059700	X	43.5	+	0.000120073	2L	FlyBase	gene	3056598	3068177	gene_id "FBgn0283427"; gene_symbol "FASN1";	100
2L	3059750	3060000	X	54.4	+	0.000224768	2L	FlyBase	gene	3056598	3068177	gene_id "FBgn0283427"; gene_symbol "FASN1";	250
2L	3060350	3060400	X	56	+	2.73331e-06	2L	FlyBase	gene	3056598	3068177	gene_id "FBgn0283427"; gene_symbol "FASN1";	50
2L	3060550	3060650	X	34	+	0.000331215	2L	FlyBase	gene	3056598	3068177	gene_id "FBgn0283427"; gene_symbol "FASN1";	100
2L	3060700	3060750	X	31	+	0.000332538	2L	FlyBase	gene	3056598	3068177	gene_id "FBgn0283427"; gene_symbol "FASN1";	50
2L	3060850	3060950	X	34.5	+	0.000183982	2L	FlyBase	gene	3056598	3068177	gene_id "FBgn0283427"; gene_symbol "FASN1";	100
2L	3061150	3061200	X	26	+	0.000878986	2L	FlyBase	gene	3056598	3068177	gene_id "FBgn0283427"; gene_symbol "FASN1";	50
2L	3061550	3061600	X	31	+	0.000351655	2L	FlyBase	gene	3056598	3068177	gene_id "FBgn0283427"; gene_symbol "FASN1";	50
2L	3061900	3061950	X	25	+	0.00104116	2L	FlyBase	gene	3056598	3068177	gene_id "FBgn0283427"; gene_symbol "FASN1";	50
2L	3062200	3062350	X	39.3333	+	0.00021676	2L	FlyBase	gene	3056598	3068177	gene_id "FBgn0283427"; gene_symbol "FASN1";	150
2L	3062500	3062550	X	31	+	0.000340769	2L	FlyBase	gene	3056598	3068177	gene_id "FBgn0283427"; gene_symbol "FASN1";	50
2L	3063450	3063500	X	31	+	0.000340769	2L	FlyBase	gene	3056598	3068177	gene_id "FBgn0283427"; gene_symbol "FASN1";	50
2L	3063600	3063650	X	26	+	0.000870832	2L	FlyBase	gene	3056598	3068177	gene_id "FBgn0283427"; gene_symbol "FASN1";	50
2L	3064250	3064400	X	51.3333	+	0.000318911	2L	FlyBase	gene	3056598	3068177	gene_id "FBgn0283427"; gene_symbol "FASN1";	150
2L	3064450	3064600	X	39.6667	+	0.000299033	2L	FlyBase	gene	3056598	3068177	gene_id "FBgn0283427"; gene_symbol "FASN1";	150
2L	3064700	3064800	X	30	+	0.000445089	2L	FlyBase	gene	3056598	3068177	gene_id "FBgn0283427"; gene_symbol "FASN1";	100
2L	3064900	3064950	X	42	+	4.25306e-05	2L	FlyBase	gene	3056598	3068177	gene_id "FBgn0283427"; gene_symbol "FASN1";	50
2L	3065050	3065150	X	36.5	+	0.00013829	2L	FlyBase	gene	3056598	3068177	gene_id "FBgn0283427"; gene_symbol "FASN1";	100
2L	3065450	3065500	X	25	+	0.00103574	2L	FlyBase	gene	3056598	3068177	gene_id "FBgn0283427"; gene_symbol "FASN1";	50
2L	3065650	3065700	X	32	+	0.000274205	2L	FlyBase	gene	3056598	3068177	gene_id "FBgn0283427"; gene_symbol "FASN1";	50
2L	3065750	3065850	X	39	+	0.000373678	2L	FlyBase	gene	3056598	3068177	gene_id "FBgn0283427"; gene_symbol "FASN1";	100
2L	3065900	3066050	X	36	+	0.0005044	2L	FlyBase	gene	3056598	3068177	gene_id "FBgn0283427"; gene_symbol "FASN1";	150
2L	3066100	3066300	X	49.75	+	0.000212952	2L	FlyBase	gene	3056598	3068177	gene_id "FBgn0283427"; gene_symbol "FASN1";	200
2L	3066500	3066900	X	34.25	+	0.00038101	2L	FlyBase	gene	3056598	3068177	gene_id "FBgn0283427"; gene_symbol "FASN1";	400
2L	3067200	3067250	X	35	+	0.000159155	2L	FlyBase	gene	3056598	3068177	gene_id "FBgn0283427"; gene_symbol "FASN1";	50
2L	3067400	3067450	X	33	+	0.000240971	2L	FlyBase	gene	3056598	3068177	gene_id "FBgn0283427"; gene_symbol "FASN1";	50
2L	3067500	3067750	X	44.8	+	6.5679e-05	2L	FlyBase	gene	3056598	3068177	gene_id "FBgn0283427"; gene_symbol "FASN1";	250
2L	3067800	3068200	X	44.625	+	0.000166147	2L	FlyBase	gene	3056598	3068177	gene_id "FBgn0283427"; gene_symbol "FASN1";	377
2L	3169550	3169650	X	3713.5	+	0.000145134	2L	FlyBase	gene	3169582	3169663	gene_id "FBgn0011985"; gene_symbol "tRNA:Ser-AGA-2-3";	69
2L	3478600	3478650	X	55	+	3.69619e-06	2L	FlyBase	gene	3478434	3479612	gene_id "FBgn0261560"; gene_symbol "Thor";	50
2L	3479200	3479250	X	45	+	2.38413e-05	2L	FlyBase	gene	3478434	3479612	gene_id "FBgn0261560"; gene_symbol "Thor";	50
2L	3479450	3479600	X	25	+	0.00105407	2L	FlyBase	gene	3478434	3479612	gene_id "FBgn0261560"; gene_symbol "Thor";	150
2L	3662900	3663000	X	53	+	0.000100611	2L	FlyBase	gene	3662745	3692114	gene_id "FBgn0085369"; gene_symbol "Drgx";	100
2L	3663100	3663150	X	37	+	9.76339e-05	2L	FlyBase	gene	3662745	3692114	gene_id "FBgn0085369"; gene_symbol "Drgx";	50
2L	3666600	3666650	X	32	+	0.000262827	2L	FlyBase	gene	3662745	3692114	gene_id "FBgn0085369"; gene_symbol "Drgx";	50
2L	3806150	3806250	X	38	+	0.000210197	2L	FlyBase	gene	3803545	3810671	gene_id "FBgn0021800"; gene_symbol "Reph";	100
2L	3806300	3806350	X	49	+	9.35423e-06	2L	FlyBase	gene	3803545	3810671	gene_id "FBgn0021800"; gene_symbol "Reph";	50
2L	4032450	4032550	X	64	+	1.84499e-05	2L	FlyBase	gene	4031377	4115749	gene_id "FBgn0000547"; gene_symbol "ed";	100
2L	4032600	4032650	X	40	+	5.09485e-05	2L	FlyBase	gene	4031377	4115749	gene_id "FBgn0000547"; gene_symbol "ed";	50
2L	4227700	4227750	X	27	+	0.000753052	2L	FlyBase	gene	4227699	4228561	gene_id "FBgn0003941"; gene_symbol "RpL40";	50
2L	4228000	4228550	X	78	+	7.06534e-06	2L	FlyBase	gene	4227699	4228561	gene_id "FBgn0003941"; gene_symbol "RpL40";	550
2L	4284900	4284950	X	31	+	0.000315041	2L	FlyBase	gene	4283148	4323781	gene_id "FBgn0010473"; gene_symbol "tutl";	50
2L	4323700	4323750	X	65	+	3.27417e-07	2L	FlyBase	gene	4283148	4323781	gene_id "FBgn0010473"; gene_symbol "tutl";	50
2L	4324600	4325100	X	170.3	+	2.46696e-05	2L	FlyBase	gene	4324554	4331830	gene_id "FBgn0028482"; gene_symbol "bdl";	500
2L	4329000	4329050	X	36	+	0.000128109	2L	FlyBase	gene	4324554	4331830	gene_id "FBgn0028482"; gene_symbol "bdl";	50
2L	4329700	4329750	X	26	+	0.000868858	2L	FlyBase	gene	4324554	4331830	gene_id "FBgn0028482"; gene_symbol "bdl";	50
2L	4331250	4331300	X	38	+	9.59676e-05	2L	FlyBase	gene	4324554	4331830	gene_id "FBgn0028482"; gene_symbol "bdl";	50
2L	4334350	4334400	X	25	+	0.000963978	2L	FlyBase	gene	4333913	4345776	gene_id "FBgn0020762"; gene_symbol "Atet";	50
2L	4388500	4388650	X	26	+	0.000890428	2L	FlyBase	gene	4388327	4392778	gene_id "FBgn0027560"; gene_symbol "Tps1";	150
2L	4388700	4388750	X	32	+	0.000288958	2L	FlyBase	gene	4388327	4392778	gene_id "FBgn0027560"; gene_symbol "Tps1";	50
2L	4390600	4390700	X	32.5	+	0.000475022	2L	FlyBase	gene	4388327	4392778	gene_id "FBgn0027560"; gene_symbol "Tps1";	100
2L	4390800	4390850	X	37	+	0.000111147	2L	FlyBase	gene	4388327	4392778	gene_id "FBgn0027560"; gene_symbol "Tps1";	50
2L	4390950	4391050	X	27	+	0.000770126	2L	FlyBase	gene	4388327	4392778	gene_id "FBgn0027560"; gene_symbol "Tps1";	100
2L	4391300	4391350	X	28	+	0.000613769	2L	FlyBase	gene	4388327	4392778	gene_id "FBgn0027560"; gene_symbol "Tps1";	50
2L	4391600	4391650	X	31	+	0.000339647	2L	FlyBase	gene	4388327	4392778	gene_id "FBgn0027560"; gene_symbol "Tps1";	50
2L	4391750	4391900	X	49.3333	+	5.74418e-05	2L	FlyBase	gene	4388327	4392778	gene_id "FBgn0027560"; gene_symbol "Tps1";	150
2L	4391950	4392000	X	29	+	0.000515295	2L	FlyBase	gene	4388327	4392778	gene_id "FBgn0027560"; gene_symbol "Tps1";	50
2L	4392250	4392350	X	27.5	+	0.000695704	2L	FlyBase	gene	4388327	4392778	gene_id "FBgn0027560"; gene_symbol "Tps1";	100
2L	4392500	4392600	X	46.5	+	4.08671e-05	2L	FlyBase	gene	4388327	4392778	gene_id "FBgn0027560"; gene_symbol "Tps1";	100
2L	4392700	4392750	X	32	+	0.000293731	2L	FlyBase	gene	4388327	4392778	gene_id "FBgn0027560"; gene_symbol "Tps1";	50
2L	4694900	4694950	X	29	+	0.000443492	2L	FlyBase	gene	4694721	4722465	gene_id "FBgn0085380"; gene_symbol "dcma";	50
2L	4853250	4853300	X	25	+	0.000912348	2L	FlyBase	gene	4852864	4876792	gene_id "FBgn0051660"; gene_symbol "smog";	50
2L	4892350	4892500	X	90	+	0.000687148	2L	FlyBase	gene	4892112	4903889	gene_id "FBgn0031645"; gene_symbol "CG3036";	150
2L	4903400	4903500	X	67	+	9.64287e-05	2L	FlyBase	gene	4892112	4903889	gene_id "FBgn0031645"; gene_symbol "CG3036";	100
2L	4981700	4981750	X	57	+	1.87066e-06	2L	FlyBase	gene	4981614	4992702	gene_id "FBgn0083962"; gene_symbol "CG34126";	50
2L	4981900	4982000	X	57.5	+	2.33011e-06	2L	FlyBase	gene	4981614	4992702	gene_id "FBgn0083962"; gene_symbol "CG34126";	100
2L	5036800	5036900	X	56.5	+	5.42885e-05	2L	FlyBase	gene	5029609	5037279	gene_id "FBgn0000299"; gene_symbol "Col4a1";	100
2L	5046400	5046450	X	37	+	0.000105857	2L	FlyBase	gene	5043270	5048365	gene_id "FBgn0053995"; gene_symbol "CG33995";	50
2L	5046400	5046450	X	37	+	0.000105857	2L	FlyBase	gene	5043270	5048365	gene_id "FBgn0264742"; gene_symbol "CG44000";	50
2L	5046400	5046450	X	37	+	0.000105857	2L	FlyBase	gene	5043270	5048365	gene_id "FBgn0264743"; gene_symbol "CG44001";	50
2L	5046550	5046600	X	41	+	4.39869e-05	2L	FlyBase	gene	5043270	5048365	gene_id "FBgn0053995"; gene_symbol "CG33995";	50
2L	5046550	5046600	X	41	+	4.39869e-05	2L	FlyBase	gene	5043270	5048365	gene_id "FBgn0264742"; gene_symbol "CG44000";	50
2L	5046550	5046600	X	41	+	4.39869e-05	2L	FlyBase	gene	5043270	5048365	gene_id "FBgn0264743"; gene_symbol "CG44001";	50
2L	5071100	5071150	X	100	+	6.52467e-10	2L	FlyBase	gene	5070957	5072055	gene_id "FBgn0261608"; gene_symbol "RpL37A";	50
2L	5071250	5071350	X	64.5	+	9.25028e-07	2L	FlyBase	gene	5070957	5072055	gene_id "FBgn0261608"; gene_symbol "RpL37A";	100
2L	5071600	5071900	X	84.8333	+	0.000160487	2L	FlyBase	gene	5070957	5072055	gene_id "FBgn0261608"; gene_symbol "RpL37A";	300
2L	5108600	5108750	X	104.333	+	3.7351e-05	2L	FlyBase	gene	5100877	5207002	gene_id "FBgn0261836"; gene_symbol "Msp300";	150
2L	5108850	5108950	X	68.5	+	8.16514e-07	2L	FlyBase	gene	5100877	5207002	gene_id "FBgn0261836"; gene_symbol "Msp300";	100
2L	5109050	5109100	X	29	+	0.0004726	2L	FlyBase	gene	5100877	5207002	gene_id "FBgn0261836"; gene_symbol "Msp300";	50
2L	5110650	5110750	X	46	+	7.17663e-05	2L	FlyBase	gene	5100877	5207002	gene_id "FBgn0261836"; gene_symbol "Msp300";	100
2L	5134500	5134550	X	30	+	0.000402596	2L	FlyBase	gene	5100877	5207002	gene_id "FBgn0261836"; gene_symbol "Msp300";	50
2L	5146550	5146700	X	38	+	0.000200206	2L	FlyBase	gene	5100877	5207002	gene_id "FBgn0261836"; gene_symbol "Msp300";	150
2L	5147000	5147050	X	28	+	0.000562745	2L	FlyBase	gene	5100877	5207002	gene_id "FBgn0261836"; gene_symbol "Msp300";	50
2L	5158750	5158800	X	28	+	0.000577411	2L	FlyBase	gene	5100877	5207002	gene_id "FBgn0261836"; gene_symbol "Msp300";	50
2L	5166050	5166100	X	42	+	4.50003e-05	2L	FlyBase	gene	5100877	5207002	gene_id "FBgn0261836"; gene_symbol "Msp300";	50
2L	5166150	5166250	X	50.5	+	0.000178202	2L	FlyBase	gene	5100877	5207002	gene_id "FBgn0261836"; gene_symbol "Msp300";	100
2L	5166350	5166400	X	25	+	0.00105878	2L	FlyBase	gene	5100877	5207002	gene_id "FBgn0261836"; gene_symbol "Msp300";	50
2L	5166450	5166550	X	52	+	0.000123363	2L	FlyBase	gene	5100877	5207002	gene_id "FBgn0261836"; gene_symbol "Msp300";	100
2L	5166650	5166700	X	34	+	0.000201138	2L	FlyBase	gene	5100877	5207002	gene_id "FBgn0261836"; gene_symbol "Msp300";	50
2L	5166750	5166850	X	54.5	+	0.000123734	2L	FlyBase	gene	5100877	5207002	gene_id "FBgn0261836"; gene_symbol "Msp300";	100
2L	5167050	5167150	X	48	+	7.12982e-05	2L	FlyBase	gene	5100877	5207002	gene_id "FBgn0261836"; gene_symbol "Msp300";	100
2L	5167250	5167300	X	26	+	0.000883849	2L	FlyBase	gene	5100877	5207002	gene_id "FBgn0261836"; gene_symbol "Msp300";	50
2L	5167350	5167400	X	67	+	3.5983e-07	2L	FlyBase	gene	5100877	5207002	gene_id "FBgn0261836"; gene_symbol "Msp300";	50
2L	5167450	5167500	X	31	+	0.000353174	2L	FlyBase	gene	5100877	5207002	gene_id "FBgn0261836"; gene_symbol "Msp300";	50
2L	5167550	5167650	X	65	+	0.000530407	2L	FlyBase	gene	5100877	5207002	gene_id "FBgn0261836"; gene_symbol "Msp300";	100
2L	5170050	5170100	X	33	+	0.000234396	2L	FlyBase	gene	5100877	5207002	gene_id "FBgn0261836"; gene_symbol "Msp300";	50
2L	5170200	5170250	X	29	+	0.000521257	2L	FlyBase	gene	5100877	5207002	gene_id "FBgn0261836"; gene_symbol "Msp300";	50
2L	5170350	5170400	X	47	+	1.66216e-05	2L	FlyBase	gene	5100877	5207002	gene_id "FBgn0261836"; gene_symbol "Msp300";	50
2L	5170550	5170600	X	45	+	2.40216e-05	2L	FlyBase	gene	5100877	5207002	gene_id "FBgn0261836"; gene_symbol "Msp300";	50
2L	5170650	5170700	X	46	+	2.0122e-05	2L	FlyBase	gene	5100877	5207002	gene_id "FBgn0261836"; gene_symbol "Msp300";	50
2L	5170950	5171000	X	39	+	7.80466e-05	2L	FlyBase	gene	5100877	5207002	gene_id "FBgn0261836"; gene_symbol "Msp300";	50
2L	5171050	5171150	X	29	+	0.000575053	2L	FlyBase	gene	5100877	5207002	gene_id "FBgn0261836"; gene_symbol "Msp300";	100
2L	5171200	5171300	X	41	+	6.08277e-05	2L	FlyBase	gene	5100877	5207002	gene_id "FBgn0261836"; gene_symbol "Msp300";	100
2L	5171350	5171400	X	27	+	0.000746155	2L	FlyBase	gene	5100877	5207002	gene_id "FBgn0261836"; gene_symbol "Msp300";	50
2L	5171450	5171600	X	50	+	5.76083e-05	2L	FlyBase	gene	5100877	5207002	gene_id "FBgn0261836"; gene_symbol "Msp300";	150
2L	5171650	5171700	X	28	+	0.000612585	2L	FlyBase	gene	5100877	5207002	gene_id "FBgn0261836"; gene_symbol "Msp300";	50
2L	5171750	5171900	X	54.6667	+	1.93378e-05	2L	FlyBase	gene	5100877	5207002	gene_id "FBgn0261836"; gene_symbol "Msp300";	150
2L	5172050	5172200	X	39	+	0.00036813	2L	FlyBase	gene	5100877	5207002	gene_id "FBgn0261836"; gene_symbol "Msp300";	150
2L	5172250	5172350	X	33.5	+	0.000214978	2L	FlyBase	gene	5100877	5207002	gene_id "FBgn0261836"; gene_symbol "Msp300";	100
2L	5173400	5173450	X	32	+	0.000275614	2L	FlyBase	gene	5100877	5207002	gene_id "FBgn0261836"; gene_symbol "Msp300";	50
2L	5173550	5173650	X	30.5	+	0.000399128	2L	FlyBase	gene	5100877	5207002	gene_id "FBgn0261836"; gene_symbol "Msp300";	100
2L	5173950	5174000	X	27	+	0.000716066	2L	FlyBase	gene	5100877	5207002	gene_id "FBgn0261836"; gene_symbol "Msp300";	50
2L	5174050	5174100	X	35	+	0.000155254	2L	FlyBase	gene	5100877	5207002	gene_id "FBgn0261836"; gene_symbol "Msp300";	50
2L	5174200	5174300	X	30.5	+	0.000398988	2L	FlyBase	gene	5100877	5207002	gene_id "FBgn0261836"; gene_symbol "Msp300";	100
2L	5174850	5174950	X	30.5	+	0.00040256	2L	FlyBase	gene	5100877	5207002	gene_id "FBgn0261836"; gene_symbol "Msp300";	100
2L	5175200	5175300	X	29.5	+	0.000508267	2L	FlyBase	gene	5100877	5207002	gene_id "FBgn0261836"; gene_symbol "Msp300";	100
2L	5175500	5175550	X	28	+	0.000614955	2L	FlyBase	gene	5100877	5207002	gene_id "FBgn0261836"; gene_symbol "Msp300";	50
2L	5175650	5175750	X	27.5	+	0.000648048	2L	FlyBase	gene	5100877	5207002	gene_id "FBgn0261836"; gene_symbol "Msp300";	100
2L	5175850	5176000	X	29	+	0.000535774	2L	FlyBase	gene	5100877	5207002	gene_id "FBgn0261836"; gene_symbol "Msp300";	150
2L	5176150	5176250	X	29.5	+	0.000464859	2L	FlyBase	gene	5100877	5207002	gene_id "FBgn0261836"; gene_symbol "Msp300";	100
2L	5176300	5176400	X	26.5	+	0.000780342	2L	FlyBase	gene	5100877	5207002	gene_id "FBgn0261836"; gene_symbol "Msp300";	100
2L	5176500	5176600	X	27.5	+	0.000664188	2L	FlyBase	gene	5100877	5207002	gene_id "FBgn0261836"; gene_symbol "Msp300";	100
2L	5176800	5176900	X	28.5	+	0.000617931	2L	FlyBase	gene	5100877	5207002	gene_id "FBgn0261836"; gene_symbol "Msp300";	100
2L	5177450	5177550	X	28	+	0.000709204	2L	FlyBase	gene	5100877	5207002	gene_id "FBgn0261836"; gene_symbol "Msp300";	100
2L	5177800	5177850	X	25	+	0.00106982	2L	FlyBase	gene	5100877	5207002	gene_id "FBgn0261836"; gene_symbol "Msp300";	50
2L	5177900	5177950	X	26	+	0.000786947	2L	FlyBase	gene	5100877	5207002	gene_id "FBgn0261836"; gene_symbol "Msp300";	50
2L	5178150	5178250	X	33.5	+	0.000203768	2L	FlyBase	gene	5100877	5207002	gene_id "FBgn0261836"; gene_symbol "Msp300";	100
2L	5178450	5178500	X	25	+	0.0010645	2L	FlyBase	gene	5100877	5207002	gene_id "FBgn0261836"; gene_symbol "Msp300";	50
2L	5178800	5178900	X	34	+	0.000212009	2L	FlyBase	gene	5100877	5207002	gene_id "FBgn0261836"; gene_symbol "Msp300";	100
2L	5179100	5179150	X	29	+	0.000508108	2L	FlyBase	gene	5100877	5207002	gene_id "FBgn0261836"; gene_symbol "Msp300";	50
2L	5179450	5179550	X	33	+	0.000237409	2L	FlyBase	gene	5100877	5207002	gene_id "FBgn0261836"; gene_symbol "Msp300";	100
2L	5181800	5181850	X	63	+	8.01735e-07	2L	FlyBase	gene	5100877	5207002	gene_id "FBgn0261836"; gene_symbol "Msp300";	50
2L	5181900	5181950	X	25	+	0.00105297	2L	FlyBase	gene	5100877	5207002	gene_id "FBgn0261836"; gene_symbol "Msp300";	50
2L	5182000	5182250	X	49	+	0.000493526	2L	FlyBase	gene	5100877	5207002	gene_id "FBgn0261836"; gene_symbol "Msp300";	250
2L	5182350	5182450	X	50	+	0.00041283	2L	FlyBase	gene	5100877	5207002	gene_id "FBgn0261836"; gene_symbol "Msp300";	100
2L	5182500	5182750	X	52.4	+	0.000317585	2L	FlyBase	gene	5100877	5207002	gene_id "FBgn0261836"; gene_symbol "Msp300";	250
2L	5182800	5183050	X	50	+	0.000306411	2L	FlyBase	gene	5100877	5207002	gene_id "FBgn0261836"; gene_symbol "Msp300";	250
2L	5183150	5183200	X	28	+	0.00058564	2L	FlyBase	gene	5100877	5207002	gene_id "FBgn0261836"; gene_symbol "Msp300";	50
2L	5190000	5190050	X	37	+	0.000102874	2L	FlyBase	gene	5100877	5207002	gene_id "FBgn0261836"; gene_symbol "Msp300";	50
2L	5191200	5191250	X	30	+	0.000334495	2L	FlyBase	gene	5100877	5207002	gene_id "FBgn0261836"; gene_symbol "Msp300";	50
2L	5193200	5193300	X	37.5	+	0.000250699	2L	FlyBase	gene	5100877	5207002	gene_id "FBgn0261836"; gene_symbol "Msp300";	100
2L	5195250	5195300	X	32	+	0.000273003	2L	FlyBase	gene	5100877	5207002	gene_id "FBgn0261836"; gene_symbol "Msp300";	50
2L	5202450	5202500	X	33	+	0.000231509	2L	FlyBase	gene	5202383	5202522	gene_id "FBgn0083028"; gene_symbol "snoRNA:Psi18S-525k";	50
2L	5202450	5202500	X	33	+	0.000231509	2L	FlyBase	gene	5100877	5207002	gene_id "FBgn0261836"; gene_symbol "Msp300";	50
2L	5205600	5205750	X	36	+	0.000253473	2L	FlyBase	gene	5100877	5207002	gene_id "FBgn0261836"; gene_symbol "Msp300";	150
2L	5206700	5206750	X	28	+	0.000599259	2L	FlyBase	gene	5100877	5207002	gene_id "FBgn0261836"; gene_symbol "Msp300";	50
2L	5218300	5218350	X	28	+	0.000628226	2L	FlyBase	gene	5216701	5219053	gene_id "FBgn0031692"; gene_symbol "TpnC25D";	50
2L	5218450	5218650	X	36.5	+	0.000567909	2L	FlyBase	gene	5216701	5219053	gene_id "FBgn0031692"; gene_symbol "TpnC25D";	200
2L	5218700	5218850	X	42.3333	+	9.35196e-05	2L	FlyBase	gene	5216701	5219053	gene_id "FBgn0031692"; gene_symbol "TpnC25D";	150
2L	5218950	5219000	X	27	+	0.00076573	2L	FlyBase	gene	5216701	5219053	gene_id "FBgn0031692"; gene_symbol "TpnC25D";	50
2L	5305950	5306150	X	47	+	5.5626e-05	2L	FlyBase	gene	5288944	5311223	gene_id "FBgn0016076"; gene_symbol "vri";	200
2L	5327500	5327650	X	49	+	2.69788e-05	2L	FlyBase	gene	5327227	5327969	gene_id "FBgn0015031"; gene_symbol "cype";	150
2L	5327750	5327850	X	32	+	0.000351491	2L	FlyBase	gene	5327227	5327969	gene_id "FBgn0015031"; gene_symbol "cype";	100
2L	5724800	5724900	X	27.5	+	0.000608093	2L	FlyBase	gene	5724656	5762420	gene_id "FBgn0031736"; gene_symbol "CG11030";	100
2L	5725000	5725050	X	66	+	3.19586e-07	2L	FlyBase	gene	5724656	5762420	gene_id "FBgn0031736"; gene_symbol "CG11030";	50
2L	5825050	5825100	X	27	+	0.000666166	2L	FlyBase	gene	5824004	5856767	gene_id "FBgn0085410"; gene_symbol "TrissinR";	50
2L	5837050	5837100	X	36	+	0.000157489	2L	FlyBase	gene	5824004	5856767	gene_id "FBgn0085410"; gene_symbol "TrissinR";	50
2L	5839600	5839650	X	76	+	4.32745e-08	2L	FlyBase	gene	5824004	5856767	gene_id "FBgn0085410"; gene_symbol "TrissinR";	50
2L	5944050	5944150	X	27.5	+	0.000684704	2L	FlyBase	gene	5943643	5948968	gene_id "FBgn0001128"; gene_symbol "Gpdh1";	100
2L	5946050	5946100	X	38	+	9.77914e-05	2L	FlyBase	gene	5943643	5948968	gene_id "FBgn0001128"; gene_symbol "Gpdh1";	50
2L	5946200	5946250	X	30	+	0.000438545	2L	FlyBase	gene	5943643	5948968	gene_id "FBgn0001128"; gene_symbol "Gpdh1";	50
2L	5946350	5946450	X	28.5	+	0.00069494	2L	FlyBase	gene	5943643	5948968	gene_id "FBgn0001128"; gene_symbol "Gpdh1";	100
2L	5947250	5947300	X	29	+	0.000537996	2L	FlyBase	gene	5943643	5948968	gene_id "FBgn0001128"; gene_symbol "Gpdh1";	50
2L	5947350	5947400	X	25	+	0.00108431	2L	FlyBase	gene	5943643	5948968	gene_id "FBgn0001128"; gene_symbol "Gpdh1";	50
2L	5947450	5947500	X	27	+	0.000735894	2L	FlyBase	gene	5943643	5948968	gene_id "FBgn0001128"; gene_symbol "Gpdh1";	50
2L	5948700	5948750	X	38	+	8.89742e-05	2L	FlyBase	gene	5943643	5948968	gene_id "FBgn0001128"; gene_symbol "Gpdh1";	50
2L	5983000	5983200	X	65.75	+	1.29353e-06	2L	FlyBase	gene	5981764	5985909	gene_id "FBgn0001942"; gene_symbol "eIF4A";	200
2L	5984050	5984600	X	59.0909	+	5.7116e-05	2L	FlyBase	gene	5981764	5985909	gene_id "FBgn0001942"; gene_symbol "eIF4A";	550
2L	5984700	5984950	X	60.6	+	0.000102593	2L	FlyBase	gene	5981764	5985909	gene_id "FBgn0001942"; gene_symbol "eIF4A";	250
2L	5985000	5985700	X	77.2857	+	1.61022e-05	2L	FlyBase	gene	5981764	5985909	gene_id "FBgn0001942"; gene_symbol "eIF4A";	700
2L	6082700	6082750	X	31	+	0.000296515	2L	FlyBase	gene	6082603	6096498	gene_id "FBgn0266450"; gene_symbol "Kr-h1";	50
2L	6082800	6083000	X	57.25	+	5.00277e-05	2L	FlyBase	gene	6082603	6096498	gene_id "FBgn0266450"; gene_symbol "Kr-h1";	200
2L	6083050	6083250	X	84.75	+	1.08892e-07	2L	FlyBase	gene	6082603	6096498	gene_id "FBgn0266450"; gene_symbol "Kr-h1";	200
2L	6083350	6083650	X	50	+	0.000100368	2L	FlyBase	gene	6082603	6096498	gene_id "FBgn0266450"; gene_symbol "Kr-h1";	300
2L	6109750	6109900	X	46.3333	+	6.06041e-05	2L	FlyBase	gene	6100377	6124653	gene_id "FBgn0266521"; gene_symbol "stai";	150
2L	6110050	6110100	X	57	+	2.05853e-06	2L	FlyBase	gene	6100377	6124653	gene_id "FBgn0266521"; gene_symbol "stai";	50
2L	6179500	6179650	X	46.3333	+	2.42369e-05	2L	FlyBase	gene	6179133	6211114	gene_id "FBgn0085409"; gene_symbol "smal";	150
2L	6557850	6557950	X	40.5	+	7.37111e-05	2L	FlyBase	gene	6557800	6559308	gene_id "FBgn0031830"; gene_symbol "COX5B";	100
2L	6558400	6558450	X	26	+	0.000876675	2L	FlyBase	gene	6557800	6559308	gene_id "FBgn0031830"; gene_symbol "COX5B";	50
2L	6559050	6559150	X	44.5	+	4.37223e-05	2L	FlyBase	gene	6557800	6559308	gene_id "FBgn0031830"; gene_symbol "COX5B";	100
2L	6742850	6742900	X	32	+	0.000225463	2L	FlyBase	gene	6742502	6756133	gene_id "FBgn0031855"; gene_symbol "meng";	50
2L	6774200	6774300	X	58	+	5.99865e-06	2L	FlyBase	gene	6774041	6778444	gene_id "FBgn0031858"; gene_symbol "CG17378";	100
2L	6774350	6774500	X	74	+	9.24748e-05	2L	FlyBase	gene	6774041	6778444	gene_id "FBgn0031858"; gene_symbol "CG17378";	150
2L	6774550	6774600	X	25	+	0.000990435	2L	FlyBase	gene	6774041	6778444	gene_id "FBgn0031858"; gene_symbol "CG17378";	50
2L	6799750	6799800	X	886	+	0	2L	FlyBase	gene	6799744	6799816	gene_id "FBgn0051631"; gene_symbol "tRNA:Arg-CCT-1-1";	50
2L	6875000	6875050	X	36	+	0.000111942	2L	FlyBase	gene	6874900	6906656	gene_id "FBgn0031866"; gene_symbol "Nlg2";	50
2L	6875100	6875200	X	117	+	0.000193946	2L	FlyBase	gene	6874900	6906656	gene_id "FBgn0031866"; gene_symbol "Nlg2";	100
2L	6875350	6875450	X	41.5	+	7.51396e-05	2L	FlyBase	gene	6874900	6906656	gene_id "FBgn0031866"; gene_symbol "Nlg2";	100
2L	6923850	6923900	X	32	+	0.000295459	2L	FlyBase	gene	6920704	6932057	gene_id "FBgn0004838"; gene_symbol "Hrb27C";	50
2L	6924850	6924900	X	29	+	0.000481034	2L	FlyBase	gene	6920704	6932057	gene_id "FBgn0004838"; gene_symbol "Hrb27C";	50
2L	6925650	6925700	X	51	+	6.89015e-06	2L	FlyBase	gene	6920704	6932057	gene_id "FBgn0004838"; gene_symbol "Hrb27C";	50
2L	6925850	6926000	X	27	+	0.000727777	2L	FlyBase	gene	6920704	6932057	gene_id "FBgn0004838"; gene_symbol "Hrb27C";	150
2L	6926050	6926200	X	31.6667	+	0.00041375	2L	FlyBase	gene	6920704	6932057	gene_id "FBgn0004838"; gene_symbol "Hrb27C";	150
2L	6926700	6926750	X	35	+	0.000155254	2L	FlyBase	gene	6920704	6932057	gene_id "FBgn0004838"; gene_symbol "Hrb27C";	50
2L	6926900	6926950	X	32	+	0.000274205	2L	FlyBase	gene	6920704	6932057	gene_id "FBgn0004838"; gene_symbol "Hrb27C";	50
2L	6927050	6927100	X	45	+	2.55364e-05	2L	FlyBase	gene	6920704	6932057	gene_id "FBgn0004838"; gene_symbol "Hrb27C";	50
2L	6927150	6927300	X	66.3333	+	6.57605e-06	2L	FlyBase	gene	6920704	6932057	gene_id "FBgn0004838"; gene_symbol "Hrb27C";	150
2L	6927400	6927500	X	41.5	+	4.82226e-05	2L	FlyBase	gene	6920704	6932057	gene_id "FBgn0004838"; gene_symbol "Hrb27C";	100
2L	6927550	6927600	X	29	+	0.000481034	2L	FlyBase	gene	6920704	6932057	gene_id "FBgn0004838"; gene_symbol "Hrb27C";	50
2L	6928550	6928600	X	29	+	0.000461167	2L	FlyBase	gene	6920704	6932057	gene_id "FBgn0004838"; gene_symbol "Hrb27C";	50
2L	6931450	6931500	X	27	+	0.000621684	2L	FlyBase	gene	6920704	6932057	gene_id "FBgn0004838"; gene_symbol "Hrb27C";	50
2L	7038100	7038200	X	82	+	0.000100569	2L	FlyBase	gene	7037823	7056010	gene_id "FBgn0262872"; gene_symbol "milt";	100
2L	7049500	7049550	X	89	+	3.36823e-09	2L	FlyBase	gene	7037823	7056010	gene_id "FBgn0262872"; gene_symbol "milt";	50
2L	7049650	7049700	X	25	+	0.000934994	2L	FlyBase	gene	7037823	7056010	gene_id "FBgn0262872"; gene_symbol "milt";	50
2L	7056550	7056600	X	39	+	6.20155e-05	2L	FlyBase	gene	7056301	7063586	gene_id "FBgn0031885"; gene_symbol "Mnn1";	50
2L	7377750	7377850	X	50.5	+	7.13752e-05	2L	FlyBase	gene	7377702	7384344	gene_id "FBgn0002938"; gene_symbol "ninaC";	100
2L	7378400	7378700	X	52.6667	+	0.000129842	2L	FlyBase	gene	7377702	7384344	gene_id "FBgn0002938"; gene_symbol "ninaC";	300
2L	7378800	7379650	X	70.7647	+	4.5478e-05	2L	FlyBase	gene	7377702	7384344	gene_id "FBgn0002938"; gene_symbol "ninaC";	850
2L	7379700	7379900	X	46.25	+	4.21671e-05	2L	FlyBase	gene	7377702	7384344	gene_id "FBgn0002938"; gene_symbol "ninaC";	200
2L	7379950	7380450	X	65.8	+	7.29092e-05	2L	FlyBase	gene	7377702	7384344	gene_id "FBgn0002938"; gene_symbol "ninaC";	500
2L	7380500	7380650	X	38.6667	+	0.000276498	2L	FlyBase	gene	7377702	7384344	gene_id "FBgn0002938"; gene_symbol "ninaC";	150
2L	7380750	7381000	X	187.2	+	7.9321e-08	2L	FlyBase	gene	7377702	7384344	gene_id "FBgn0002938"; gene_symbol "ninaC";	250
2L	7381050	7381300	X	57.8	+	2.05758e-05	2L	FlyBase	gene	7377702	7384344	gene_id "FBgn0002938"; gene_symbol "ninaC";	250
2L	7381400	7381700	X	71.6667	+	7.98436e-05	2L	FlyBase	gene	7377702	7384344	gene_id "FBgn0002938"; gene_symbol "ninaC";	300
2L	7381750	7381900	X	82.6667	+	1.41739e-07	2L	FlyBase	gene	7377702	7384344	gene_id "FBgn0002938"; gene_symbol "ninaC";	150
2L	7381950	7382050	X	38	+	0.00031832	2L	FlyBase	gene	7377702	7384344	gene_id "FBgn0002938"; gene_symbol "ninaC";	100
2L	7382150	7382400	X	83.4	+	6.20008e-05	2L	FlyBase	gene	7377702	7384344	gene_id "FBgn0002938"; gene_symbol "ninaC";	250
2L	7382800	7382900	X	26	+	0.000854772	2L	FlyBase	gene	7377702	7384344	gene_id "FBgn0002938"; gene_symbol "ninaC";	100
2L	7383150	7383200	X	32	+	0.00028453	2L	FlyBase	gene	7377702	7384344	gene_id "FBgn0002938"; gene_symbol "ninaC";	50
2L	7383250	7383400	X	75	+	0.00035198	2L	FlyBase	gene	7377702	7384344	gene_id "FBgn0002938"; gene_symbol "ninaC";	150
2L	7383500	7383550	X	45	+	2.49275e-05	2L	FlyBase	gene	7377702	7384344	gene_id "FBgn0002938"; gene_symbol "ninaC";	50
2L	7383600	7383700	X	37.5	+	0.000444686	2L	FlyBase	gene	7377702	7384344	gene_id "FBgn0002938"; gene_symbol "ninaC";	100
2L	7383850	7383950	X	27.5	+	0.000731014	2L	FlyBase	gene	7377702	7384344	gene_id "FBgn0002938"; gene_symbol "ninaC";	100
2L	7384000	7384050	X	27	+	0.000705458	2L	FlyBase	gene	7377702	7384344	gene_id "FBgn0002938"; gene_symbol "ninaC";	50
2L	7437600	7437650	X	36	+	0.00013325	2L	FlyBase	gene	7437492	7445882	gene_id "FBgn0031914"; gene_symbol "CG5973";	50
2L	7437700	7437750	X	25	+	0.000982743	2L	FlyBase	gene	7437492	7445882	gene_id "FBgn0031914"; gene_symbol "CG5973";	50
2L	7443650	7443700	X	25	+	0.00104659	2L	FlyBase	gene	7437492	7445882	gene_id "FBgn0031914"; gene_symbol "CG5973";	50
2L	7445150	7445200	X	28	+	0.00060212	2L	FlyBase	gene	7437492	7445882	gene_id "FBgn0031914"; gene_symbol "CG5973";	50
2L	7711500	7711650	X	165.667	+	6.25716e-10	2L	FlyBase	gene	7711476	7711661	gene_id "FBgn0012018"; gene_symbol "tRNA:Tyr-GTA-1-9";	150
2L	7711500	7711650	X	165.667	+	6.25716e-10	2L	FlyBase	gene	7710880	7713991	gene_id "FBgn0267326"; gene_symbol "Ntl";	150
2L	7828000	7828100	X	49.5	+	0.000512894	2L	FlyBase	gene	7827650	7833576	gene_id "FBgn0004177"; gene_symbol "mts";	100
2L	7831850	7831900	X	26	+	0.000859138	2L	FlyBase	gene	7827650	7833576	gene_id "FBgn0004177"; gene_symbol "mts";	50
2L	7872850	7872900	X	30	+	0.000384666	2L	FlyBase	gene	7872849	7872919	gene_id "FBgn0011861"; gene_symbol "tRNA:Gly-GCC-1-3";	50
2L	7998950	7999150	X	70.25	+	5.30232e-06	2L	FlyBase	gene	7998869	7999676	gene_id "FBgn0031971"; gene_symbol "Sirup";	200
2L	7999450	7999500	X	26	+	0.000843189	2L	FlyBase	gene	7998869	7999676	gene_id "FBgn0031971"; gene_symbol "Sirup";	50
2L	7999550	7999650	X	30	+	0.00044587	2L	FlyBase	gene	7998869	7999676	gene_id "FBgn0031971"; gene_symbol "Sirup";	100
2L	8030900	8030950	X	26	+	0.000786947	2L	FlyBase	gene	8030721	8040826	gene_id "FBgn0044323"; gene_symbol "Cka";	50
2L	8031100	8031150	X	28	+	0.000492614	2L	FlyBase	gene	8030721	8040826	gene_id "FBgn0044323"; gene_symbol "Cka";	50
2L	8031200	8031250	X	32	+	0.000249423	2L	FlyBase	gene	8030721	8040826	gene_id "FBgn0044323"; gene_symbol "Cka";	50
2L	8083650	8083700	X	61	+	9.24569e-07	2L	FlyBase	gene	8083420	8116531	gene_id "FBgn0261822"; gene_symbol "Bsg";	50
2L	8084000	8084050	X	27	+	0.000636872	2L	FlyBase	gene	8083420	8116531	gene_id "FBgn0261822"; gene_symbol "Bsg";	50
2L	8084350	8084450	X	50	+	9.06071e-06	2L	FlyBase	gene	8083420	8116531	gene_id "FBgn0261822"; gene_symbol "Bsg";	100
2L	8088400	8088450	X	70	+	1.76658e-07	2L	FlyBase	gene	8083420	8116531	gene_id "FBgn0261822"; gene_symbol "Bsg";	50
2L	8088750	8088800	X	61	+	7.38187e-07	2L	FlyBase	gene	8083420	8116531	gene_id "FBgn0261822"; gene_symbol "Bsg";	50
2L	8089200	8089650	X	62	+	5.65953e-06	2L	FlyBase	gene	8083420	8116531	gene_id "FBgn0261822"; gene_symbol "Bsg";	450
2L	8105700	8105750	X	35	+	0.000155254	2L	FlyBase	gene	8083420	8116531	gene_id "FBgn0261822"; gene_symbol "Bsg";	50
2L	8107900	8107950	X	38	+	9.13012e-05	2L	FlyBase	gene	8083420	8116531	gene_id "FBgn0261822"; gene_symbol "Bsg";	50
2L	8108000	8108100	X	42.5	+	0.000413366	2L	FlyBase	gene	8083420	8116531	gene_id "FBgn0261822"; gene_symbol "Bsg";	100
2L	8110900	8110950	X	30	+	0.000400657	2L	FlyBase	gene	8083420	8116531	gene_id "FBgn0261822"; gene_symbol "Bsg";	50
2L	8115600	8115650	X	29	+	0.000423923	2L	FlyBase	gene	8083420	8116531	gene_id "FBgn0261822"; gene_symbol "Bsg";	50
2L	8116100	8116150	X	25	+	0.000951489	2L	FlyBase	gene	8083420	8116531	gene_id "FBgn0261822"; gene_symbol "Bsg";	50
2L	8116350	8116400	X	35	+	0.00013913	2L	FlyBase	gene	8083420	8116531	gene_id "FBgn0261822"; gene_symbol "Bsg";	50
2L	8163300	8163350	X	55	+	2.99503e-06	2L	FlyBase	gene	8163073	8190137	gene_id "FBgn0264953"; gene_symbol "Piezo";	50
2L	8306350	8306400	X	97	+	2.21628e-09	2L	FlyBase	gene	8305586	8306741	gene_id "FBgn0032014"; gene_symbol "CG7840";	50
2L	8389750	8389800	X	38	+	9.43232e-05	2L	FlyBase	gene	8389724	8389820	gene_id "FBgn0041717"; gene_symbol "snRNA:U6atac";	50
2L	8430400	8430650	X	68.8	+	0.000127502	2L	FlyBase	gene	8415690	8431297	gene_id "FBgn0027932"; gene_symbol "Akap200";	250
2L	8485800	8485900	X	113.5	+	0.000318436	2L	FlyBase	gene	8485725	8485925	gene_id "FBgn0263489"; gene_symbol "lncRNA:CR43604";	100
2L	8485800	8485900	X	113.5	+	0.000318436	2L	FlyBase	gene	8466817	8488671	gene_id "FBgn0262029"; gene_symbol "d";	100
2L	8543450	8543700	X	60.8	+	1.71457e-05	2L	FlyBase	gene	8542147	8672041	gene_id "FBgn0011259"; gene_symbol "Sema1a";	250
2L	8543800	8543850	X	36	+	0.000108179	2L	FlyBase	gene	8542147	8672041	gene_id "FBgn0011259"; gene_symbol "Sema1a";	50
2L	8544550	8544700	X	82	+	9.92581e-08	2L	FlyBase	gene	8542147	8672041	gene_id "FBgn0011259"; gene_symbol "Sema1a";	150
2L	8544800	8544850	X	61	+	9.38556e-07	2L	FlyBase	gene	8542147	8672041	gene_id "FBgn0011259"; gene_symbol "Sema1a";	50
2L	8544900	8544950	X	30	+	0.000381083	2L	FlyBase	gene	8542147	8672041	gene_id "FBgn0011259"; gene_symbol "Sema1a";	50
2L	8545050	8545150	X	85.5	+	3.29427e-06	2L	FlyBase	gene	8542147	8672041	gene_id "FBgn0011259"; gene_symbol "Sema1a";	100
2L	8563700	8564100	X	52.5	+	9.17493e-05	2L	FlyBase	gene	8542147	8672041	gene_id "FBgn0011259"; gene_symbol "Sema1a";	400
2L	8570900	8570950	X	334	+	0	2L	FlyBase	gene	8570888	8570960	gene_id "FBgn0051895"; gene_symbol "tRNA:Phe-GAA-1-3";	50
2L	8570900	8570950	X	334	+	0	2L	FlyBase	gene	8542147	8672041	gene_id "FBgn0011259"; gene_symbol "Sema1a";	50
2L	8673700	8673750	X	37	+	0.000103678	2L	FlyBase	gene	8672698	8676804	gene_id "FBgn0001114"; gene_symbol "Glt";	50
2L	8674000	8674050	X	28	+	0.000570838	2L	FlyBase	gene	8672698	8676804	gene_id "FBgn0001114"; gene_symbol "Glt";	50
2L	8675350	8675450	X	40.5	+	6.30386e-05	2L	FlyBase	gene	8672698	8676804	gene_id "FBgn0001114"; gene_symbol "Glt";	100
2L	8826050	8826150	X	39.5	+	0.000196785	2L	FlyBase	gene	8825645	8829670	gene_id "FBgn0029123"; gene_symbol "SoxN";	100
2L	8898900	8898950	X	45	+	1.81905e-05	2L	FlyBase	gene	8898786	8933594	gene_id "FBgn0085427"; gene_symbol "CG34398";	50
2L	8899050	8899100	X	31	+	0.00030242	2L	FlyBase	gene	8898786	8933594	gene_id "FBgn0085427"; gene_symbol "CG34398";	50
2L	8913100	8913150	X	146	+	7.56996e-14	2L	FlyBase	gene	8898786	8933594	gene_id "FBgn0085427"; gene_symbol "CG34398";	50
2L	8981400	8981450	X	48	+	1.05161e-05	2L	FlyBase	gene	8980659	8981432	gene_id "FBgn0040963"; gene_symbol "CG18662";	32
2L	9126250	9126300	X	29	+	0.000435292	2L	FlyBase	gene	9125737	9163721	gene_id "FBgn0052982"; gene_symbol "CG32982";	50
2L	9167000	9167050	X	34	+	0.000165396	2L	FlyBase	gene	9166778	9250211	gene_id "FBgn0041092"; gene_symbol "tai";	50
2L	9176700	9176750	X	26	+	0.0008138	2L	FlyBase	gene	9166778	9250211	gene_id "FBgn0041092"; gene_symbol "tai";	50
2L	9177100	9177200	X	54.5	+	3.44982e-06	2L	FlyBase	gene	9166778	9250211	gene_id "FBgn0041092"; gene_symbol "tai";	100
2L	9177250	9177450	X	53.25	+	7.76758e-05	2L	FlyBase	gene	9166778	9250211	gene_id "FBgn0041092"; gene_symbol "tai";	200
2L	9177500	9177600	X	171	+	2.23291e-13	2L	FlyBase	gene	9166778	9250211	gene_id "FBgn0041092"; gene_symbol "tai";	100
2L	9191600	9191750	X	59.6667	+	8.49314e-05	2L	FlyBase	gene	9166778	9250211	gene_id "FBgn0041092"; gene_symbol "tai";	150
2L	9256650	9256700	X	37	+	0.000102051	2L	FlyBase	gene	9256563	9302494	gene_id "FBgn0267252"; gene_symbol "Ggamma30A";	50
2L	9256850	9257200	X	144	+	0.000111	2L	FlyBase	gene	9256563	9302494	gene_id "FBgn0267252"; gene_symbol "Ggamma30A";	350
2L	9272450	9272600	X	111.333	+	6.29654e-08	2L	FlyBase	gene	9256563	9302494	gene_id "FBgn0267252"; gene_symbol "Ggamma30A";	150
2L	9291050	9292050	X	115.4	+	6.39879e-05	2L	FlyBase	gene	9256563	9302494	gene_id "FBgn0267252"; gene_symbol "Ggamma30A";	1000
2L	9292100	9292400	X	44.3333	+	6.51088e-05	2L	FlyBase	gene	9256563	9302494	gene_id "FBgn0267252"; gene_symbol "Ggamma30A";	300
2L	9292500	9292550	X	32	+	0.000283523	2L	FlyBase	gene	9256563	9302494	gene_id "FBgn0267252"; gene_symbol "Ggamma30A";	50
2L	9292600	9292650	X	38	+	9.43232e-05	2L	FlyBase	gene	9256563	9302494	gene_id "FBgn0267252"; gene_symbol "Ggamma30A";	50
2L	9292700	9293100	X	42.25	+	0.00024268	2L	FlyBase	gene	9256563	9302494	gene_id "FBgn0267252"; gene_symbol "Ggamma30A";	400
2L	9293150	9293400	X	55.6	+	0.000196369	2L	FlyBase	gene	9256563	9302494	gene_id "FBgn0267252"; gene_symbol "Ggamma30A";	250
2L	9293500	9293600	X	37.5	+	0.000114575	2L	FlyBase	gene	9256563	9302494	gene_id "FBgn0267252"; gene_symbol "Ggamma30A";	100
2L	9293700	9293750	X	33	+	0.000239093	2L	FlyBase	gene	9256563	9302494	gene_id "FBgn0267252"; gene_symbol "Ggamma30A";	50
2L	9293800	9294000	X	34.5	+	0.000314972	2L	FlyBase	gene	9256563	9302494	gene_id "FBgn0267252"; gene_symbol "Ggamma30A";	200
2L	9294100	9294150	X	40	+	6.57191e-05	2L	FlyBase	gene	9256563	9302494	gene_id "FBgn0267252"; gene_symbol "Ggamma30A";	50
2L	9294250	9294400	X	37.6667	+	0.000704028	2L	FlyBase	gene	9256563	9302494	gene_id "FBgn0267252"; gene_symbol "Ggamma30A";	150
2L	9294550	9294800	X	34.2	+	0.000216245	2L	FlyBase	gene	9256563	9302494	gene_id "FBgn0267252"; gene_symbol "Ggamma30A";	250
2L	9294900	9294950	X	34	+	0.000192857	2L	FlyBase	gene	9256563	9302494	gene_id "FBgn0267252"; gene_symbol "Ggamma30A";	50
2L	9295000	9295050	X	28	+	0.00060071	2L	FlyBase	gene	9256563	9302494	gene_id "FBgn0267252"; gene_symbol "Ggamma30A";	50
2L	9295100	9295400	X	43	+	0.000122611	2L	FlyBase	gene	9256563	9302494	gene_id "FBgn0267252"; gene_symbol "Ggamma30A";	300
2L	9295450	9295550	X	41.5	+	4.82363e-05	2L	FlyBase	gene	9256563	9302494	gene_id "FBgn0267252"; gene_symbol "Ggamma30A";	100
2L	9339750	9339800	X	28	+	0.000615972	2L	FlyBase	gene	9333567	9341925	gene_id "FBgn0026439"; gene_symbol "Eaat1";	50
2L	9341450	9341500	X	29	+	0.0004836	2L	FlyBase	gene	9333567	9341925	gene_id "FBgn0026439"; gene_symbol "Eaat1";	50
2L	9341600	9341750	X	37.6667	+	0.000335393	2L	FlyBase	gene	9333567	9341925	gene_id "FBgn0026439"; gene_symbol "Eaat1";	150
2L	9387750	9387800	X	25	+	0.00108138	2L	FlyBase	gene	9387389	9391567	gene_id "FBgn0012036"; gene_symbol "Aldh";	50
2L	9389850	9389950	X	34	+	0.000203115	2L	FlyBase	gene	9387389	9391567	gene_id "FBgn0012036"; gene_symbol "Aldh";	100
2L	9390250	9390300	X	38	+	0.000101061	2L	FlyBase	gene	9387389	9391567	gene_id "FBgn0012036"; gene_symbol "Aldh";	50
2L	9390350	9390500	X	30.3333	+	0.000686672	2L	FlyBase	gene	9387389	9391567	gene_id "FBgn0012036"; gene_symbol "Aldh";	150
2L	9390750	9390800	X	28	+	0.000635852	2L	FlyBase	gene	9387389	9391567	gene_id "FBgn0012036"; gene_symbol "Aldh";	50
2L	9391000	9391050	X	32	+	0.000282682	2L	FlyBase	gene	9387389	9391567	gene_id "FBgn0012036"; gene_symbol "Aldh";	50
2L	9391100	9391150	X	29	+	0.000521257	2L	FlyBase	gene	9387389	9391567	gene_id "FBgn0012036"; gene_symbol "Aldh";	50
2L	9391400	9391550	X	33.3333	+	0.000398435	2L	FlyBase	gene	9387389	9391567	gene_id "FBgn0012036"; gene_symbol "Aldh";	150
2L	9437650	9437800	X	74	+	1.1063e-06	2L	FlyBase	gene	9437469	9464184	gene_id "FBgn0002973"; gene_symbol "numb";	150
2L	9450200	9450350	X	39.3333	+	0.000160712	2L	FlyBase	gene	9437469	9464184	gene_id "FBgn0002973"; gene_symbol "numb";	150
2L	9613450	9613500	X	56	+	3.04172e-06	2L	FlyBase	gene	9613166	9616404	gene_id "FBgn0040070"; gene_symbol "Trx-2";	50
2L	9615650	9615700	X	30	+	0.000418404	2L	FlyBase	gene	9613166	9616404	gene_id "FBgn0040070"; gene_symbol "Trx-2";	50
2L	9615750	9615800	X	28	+	0.000607555	2L	FlyBase	gene	9613166	9616404	gene_id "FBgn0040070"; gene_symbol "Trx-2";	50
2L	9616900	9616950	X	43	+	3.11808e-05	2L	FlyBase	gene	9616469	9623109	gene_id "FBgn0032135"; gene_symbol "GlcAT-S";	50
2L	9782600	9782700	X	30.5	+	0.00039354	2L	FlyBase	gene	9782384	9788499	gene_id "FBgn0032147"; gene_symbol "IP3K1";	100
2L	9967600	9967850	X	56.8	+	4.20632e-05	2L	FlyBase	gene	9967313	9968645	gene_id "FBgn0011272"; gene_symbol "RpL13";	250
2L	9967950	9968250	X	55.8333	+	0.000120428	2L	FlyBase	gene	9967313	9968645	gene_id "FBgn0011272"; gene_symbol "RpL13";	300
2L	9968300	9968450	X	55	+	0.000340474	2L	FlyBase	gene	9967313	9968645	gene_id "FBgn0011272"; gene_symbol "RpL13";	150
2L	10201100	10201150	X	33	+	0.000256919	2L	FlyBase	gene	10201004	10202321	gene_id "FBgn0005593"; gene_symbol "RpL7";	50
2L	10201250	10201500	X	66	+	3.81863e-06	2L	FlyBase	gene	10201004	10202321	gene_id "FBgn0005593"; gene_symbol "RpL7";	250
2L	10201600	10202150	X	72.4545	+	7.44221e-06	2L	FlyBase	gene	10201004	10202321	gene_id "FBgn0005593"; gene_symbol "RpL7";	550
2L	10243900	10243950	X	133	+	1.30766e-12	2L	FlyBase	gene	10242685	10245977	gene_id "FBgn0266330"; gene_symbol "asRNA:CR44995";	50
2L	10264150	10264200	X	27	+	0.000678088	2L	FlyBase	gene	10264125	10265229	gene_id "FBgn0032202"; gene_symbol "REPTOR-BP";	50
2L	10334050	10334100	X	32	+	0.000253502	2L	FlyBase	gene	10333734	10339185	gene_id "FBgn0032223"; gene_symbol "GATAd";	50
2L	10334150	10334200	X	32	+	0.000244435	2L	FlyBase	gene	10333734	10339185	gene_id "FBgn0032223"; gene_symbol "GATAd";	50
2L	10388350	10388400	X	28	+	0.000527752	2L	FlyBase	gene	10388105	10393228	gene_id "FBgn0267821"; gene_symbol "da";	50
2L	10392400	10392450	X	26	+	0.000786947	2L	FlyBase	gene	10388105	10393228	gene_id "FBgn0267821"; gene_symbol "da";	50
2L	10408750	10408800	X	25	+	0.000982743	2L	FlyBase	gene	10408352	10410456	gene_id "FBgn0003942"; gene_symbol "RpS27A";	50
2L	10408750	10408800	X	25	+	0.000982743	2L	FlyBase	gene	10408352	10409610	gene_id "FBgn0025366"; gene_symbol "Ip259";	50
2L	10409000	10409050	X	30	+	0.000408595	2L	FlyBase	gene	10408352	10410456	gene_id "FBgn0003942"; gene_symbol "RpS27A";	50
2L	10409000	10409050	X	30	+	0.000408595	2L	FlyBase	gene	10408352	10409610	gene_id "FBgn0025366"; gene_symbol "Ip259";	50
2L	10409550	10409600	X	30	+	0.000398681	2L	FlyBase	gene	10408352	10410456	gene_id "FBgn0003942"; gene_symbol "RpS27A";	50
2L	10409550	10409600	X	30	+	0.000398681	2L	FlyBase	gene	10408352	10409610	gene_id "FBgn0025366"; gene_symbol "Ip259";	50
2L	10409700	10410050	X	66.8571	+	8.51671e-05	2L	FlyBase	gene	10408352	10410456	gene_id "FBgn0003942"; gene_symbol "RpS27A";	350
2L	10410250	10410450	X	87	+	1.16382e-07	2L	FlyBase	gene	10408352	10410456	gene_id "FBgn0003942"; gene_symbol "RpS27A";	200
2L	10457700	10457750	X	44	+	2.68305e-05	2L	FlyBase	gene	10457658	10462472	gene_id "FBgn0027611"; gene_symbol "LManII";	50
2L	10545200	10545350	X	49	+	3.96542e-05	2L	FlyBase	gene	10544883	10628054	gene_id "FBgn0051721"; gene_symbol "Trim9";	150
2L	10568650	10568700	X	135	+	1.67256e-12	2L	FlyBase	gene	10544883	10628054	gene_id "FBgn0051721"; gene_symbol "Trim9";	50
2L	10698000	10698050	X	72	+	7.98909e-08	2L	FlyBase	gene	10695058	10698195	gene_id "FBgn0265070"; gene_symbol "asRNA:CR44181";	50
2L	10972900	10972950	X	27	+	0.000678088	2L	FlyBase	gene	10972280	10973408	gene_id "FBgn0032322"; gene_symbol "CG16743";	50
2L	11211850	11211900	X	37	+	0.000103678	2L	FlyBase	gene	11210678	11261080	gene_id "FBgn0264442"; gene_symbol "ab";	50
2L	11236400	11236450	X	35	+	0.000143746	2L	FlyBase	gene	11210678	11261080	gene_id "FBgn0264442"; gene_symbol "ab";	50
2L	11582150	11582200	X	25	+	0.000982743	2L	FlyBase	gene	11581937	11626883	gene_id "FBgn0015400"; gene_symbol "kek2";	50
2L	11582400	11582450	X	62	+	7.57148e-07	2L	FlyBase	gene	11581937	11626883	gene_id "FBgn0015400"; gene_symbol "kek2";	50
2L	11582500	11582550	X	62	+	6.01929e-07	2L	FlyBase	gene	11581937	11626883	gene_id "FBgn0015400"; gene_symbol "kek2";	50
2L	11582700	11582900	X	45.5	+	4.36358e-05	2L	FlyBase	gene	11581937	11626883	gene_id "FBgn0015400"; gene_symbol "kek2";	200
2L	11582950	11583000	X	26	+	0.000835294	2L	FlyBase	gene	11581937	11626883	gene_id "FBgn0015400"; gene_symbol "kek2";	50
2L	11843400	11843700	X	58.3333	+	0.00017839	2L	FlyBase	gene	11842828	11844012	gene_id "FBgn0040968"; gene_symbol "CG14933";	300
2L	11843400	11843700	X	58.3333	+	0.00017839	2L	FlyBase	gene	11843137	11844063	gene_id "FBgn0259989"; gene_symbol "CG42486";	300
2L	11843400	11843700	X	58.3333	+	0.00017839	2L	FlyBase	gene	11842828	11843661	gene_id "FBgn0286929"; gene_symbol "CG46426";	261
2L	12009400	12009500	X	60	+	0.000206358	2L	FlyBase	gene	12008153	12009832	gene_id "FBgn0014019"; gene_symbol "Rh5";	100
2L	12145100	12145150	X	33	+	0.000184884	2L	FlyBase	gene	12142780	12170508	gene_id "FBgn0051760"; gene_symbol "CG31760";	50
2L	12201550	12201600	X	30	+	0.000391107	2L	FlyBase	gene	12175004	12313438	gene_id "FBgn0000114"; gene_symbol "bru1";	50
2L	12216750	12216800	X	31	+	0.000315041	2L	FlyBase	gene	12175004	12313438	gene_id "FBgn0000114"; gene_symbol "bru1";	50
2L	12216850	12216900	X	30	+	0.000366982	2L	FlyBase	gene	12175004	12313438	gene_id "FBgn0000114"; gene_symbol "bru1";	50
2L	12217000	12217050	X	28	+	0.000552329	2L	FlyBase	gene	12175004	12313438	gene_id "FBgn0000114"; gene_symbol "bru1";	50
2L	12221950	12222000	X	27	+	0.000672625	2L	FlyBase	gene	12175004	12313438	gene_id "FBgn0000114"; gene_symbol "bru1";	50
2L	12222050	12222100	X	33	+	0.000201138	2L	FlyBase	gene	12175004	12313438	gene_id "FBgn0000114"; gene_symbol "bru1";	50
2L	12222200	12222250	X	31	+	0.000307477	2L	FlyBase	gene	12175004	12313438	gene_id "FBgn0000114"; gene_symbol "bru1";	50
2L	12287650	12287750	X	30	+	0.000469362	2L	FlyBase	gene	12175004	12313438	gene_id "FBgn0000114"; gene_symbol "bru1";	100
2L	12373600	12373650	X	32	+	0.000249423	2L	FlyBase	gene	12344219	12397528	gene_id "FBgn0262475"; gene_symbol "bru2";	50
2L	12764000	12764050	X	285	+	0	2L	FlyBase	gene	12719045	12766546	gene_id "FBgn0032456"; gene_symbol "MRP";	50
2L	12977050	12977200	X	35	+	0.000200278	2L	FlyBase	gene	12974322	12978607	gene_id "FBgn0263598"; gene_symbol "Vha68-2";	150
2L	12978400	12978450	X	30	+	0.000387893	2L	FlyBase	gene	12974322	12978607	gene_id "FBgn0263598"; gene_symbol "Vha68-2";	50
2L	13210600	13210750	X	167.667	+	7.78101e-05	2L	FlyBase	gene	13203762	13210828	gene_id "FBgn0032482"; gene_symbol "Pect";	150
2L	13215800	13216050	X	1749.6	+	7.20447e-05	2L	FlyBase	gene	13215839	13216030	gene_id "FBgn0004192"; gene_symbol "snRNA:U2:34ABb";	192
2L	13236600	13236650	X	40	+	6.37293e-05	2L	FlyBase	gene	13236494	13239297	gene_id "FBgn0027586"; gene_symbol "CG5867";	50
2L	13238450	13238500	X	25	+	0.00105297	2L	FlyBase	gene	13236494	13239297	gene_id "FBgn0027586"; gene_symbol "CG5867";	50
2L	13240200	13240250	X	46	+	2.05143e-05	2L	FlyBase	gene	13239989	13241773	gene_id "FBgn0032494"; gene_symbol "CG5945";	50
2L	13241550	13241600	X	32	+	0.000288958	2L	FlyBase	gene	13239989	13241773	gene_id "FBgn0032494"; gene_symbol "CG5945";	50
2L	13241650	13241700	X	34	+	0.000190472	2L	FlyBase	gene	13239989	13241773	gene_id "FBgn0032494"; gene_symbol "CG5945";	50
2L	13244850	13244900	X	69	+	2.89276e-07	2L	FlyBase	gene	13244848	13244974	gene_id "FBgn0003935"; gene_symbol "snRNA:U5:34A";	50
2L	13261050	13261150	X	34	+	0.000435095	2L	FlyBase	gene	13261008	13284043	gene_id "FBgn0264894"; gene_symbol "CG44085";	100
2L	13261550	13261600	X	27	+	0.000678088	2L	FlyBase	gene	13261008	13284043	gene_id "FBgn0264894"; gene_symbol "CG44085";	50
2L	13296450	13296500	X	41	+	4.54245e-05	2L	FlyBase	gene	13289997	13301668	gene_id "FBgn0051729"; gene_symbol "CG31729";	50
2L	13296550	13296700	X	33.6667	+	0.000459524	2L	FlyBase	gene	13289997	13301668	gene_id "FBgn0051729"; gene_symbol "CG31729";	150
2L	13375350	13375400	X	31	+	0.000334277	2L	FlyBase	gene	13374019	13376404	gene_id "FBgn0032513"; gene_symbol "CG6565";	50
2L	13415550	13415600	X	44	+	2.06276e-05	2L	FlyBase	gene	13415431	13420645	gene_id "FBgn0264432"; gene_symbol "CG43850";	50
2L	13415550	13415600	X	44	+	2.06276e-05	2L	FlyBase	gene	13415431	13500427	gene_id "FBgn0263354"; gene_symbol "CG42784";	50
2L	13415650	13415750	X	49.5	+	0.000475768	2L	FlyBase	gene	13415431	13420645	gene_id "FBgn0264432"; gene_symbol "CG43850";	100
2L	13415650	13415750	X	49.5	+	0.000475768	2L	FlyBase	gene	13415431	13500427	gene_id "FBgn0263354"; gene_symbol "CG42784";	100
2L	13420150	13420200	X	38	+	8.04896e-05	2L	FlyBase	gene	13415431	13420645	gene_id "FBgn0264432"; gene_symbol "CG43850";	50
2L	13420150	13420200	X	38	+	8.04896e-05	2L	FlyBase	gene	13415431	13500427	gene_id "FBgn0263354"; gene_symbol "CG42784";	50
2L	13420300	13420400	X	31.5	+	0.000289144	2L	FlyBase	gene	13415431	13420645	gene_id "FBgn0264432"; gene_symbol "CG43850";	100
2L	13420300	13420400	X	31.5	+	0.000289144	2L	FlyBase	gene	13415431	13500427	gene_id "FBgn0263354"; gene_symbol "CG42784";	100
2L	13420550	13420600	X	39	+	6.85896e-05	2L	FlyBase	gene	13415431	13420645	gene_id "FBgn0264432"; gene_symbol "CG43850";	50
2L	13420550	13420600	X	39	+	6.85896e-05	2L	FlyBase	gene	13415431	13500427	gene_id "FBgn0263354"; gene_symbol "CG42784";	50
2L	13423000	13423150	X	41.3333	+	0.000106467	2L	FlyBase	gene	13415431	13500427	gene_id "FBgn0263354"; gene_symbol "CG42784";	150
2L	13461900	13462100	X	50.5	+	9.98445e-05	2L	FlyBase	gene	13415431	13500427	gene_id "FBgn0263354"; gene_symbol "CG42784";	200
2L	13461900	13462100	X	50.5	+	9.98445e-05	2L	FlyBase	gene	13461774	13500427	gene_id "FBgn0284224"; gene_symbol "CG46308";	200
2L	13483450	13483600	X	36.3333	+	0.000190836	2L	FlyBase	gene	13415431	13500427	gene_id "FBgn0263354"; gene_symbol "CG42784";	150
2L	13483450	13483600	X	36.3333	+	0.000190836	2L	FlyBase	gene	13461774	13500427	gene_id "FBgn0284224"; gene_symbol "CG46308";	150
2L	13483650	13483850	X	62	+	3.39997e-06	2L	FlyBase	gene	13415431	13500427	gene_id "FBgn0263354"; gene_symbol "CG42784";	200
2L	13483650	13483850	X	62	+	3.39997e-06	2L	FlyBase	gene	13461774	13500427	gene_id "FBgn0284224"; gene_symbol "CG46308";	200
2L	13483900	13483950	X	52	+	5.97521e-06	2L	FlyBase	gene	13415431	13500427	gene_id "FBgn0263354"; gene_symbol "CG42784";	50
2L	13483900	13483950	X	52	+	5.97521e-06	2L	FlyBase	gene	13461774	13500427	gene_id "FBgn0284224"; gene_symbol "CG46308";	50
2L	13484000	13484100	X	37	+	0.000491679	2L	FlyBase	gene	13415431	13500427	gene_id "FBgn0263354"; gene_symbol "CG42784";	100
2L	13484000	13484100	X	37	+	0.000491679	2L	FlyBase	gene	13461774	13500427	gene_id "FBgn0284224"; gene_symbol "CG46308";	100
2L	13550350	13550450	X	27	+	0.000629278	2L	FlyBase	gene	13550139	13639411	gene_id "FBgn0259984"; gene_symbol "kuz";	100
2L	13551100	13551200	X	29	+	0.000424482	2L	FlyBase	gene	13550139	13639411	gene_id "FBgn0259984"; gene_symbol "kuz";	100
2L	13551250	13551350	X	62	+	7.59411e-07	2L	FlyBase	gene	13550139	13639411	gene_id "FBgn0259984"; gene_symbol "kuz";	100
2L	13551400	13551600	X	47.75	+	0.000176418	2L	FlyBase	gene	13550139	13639411	gene_id "FBgn0259984"; gene_symbol "kuz";	200
2L	13809750	13809900	X	31.3333	+	0.000397297	2L	FlyBase	gene	13803626	13809994	gene_id "FBgn0027844"; gene_symbol "CAH1";	150
2L	13835750	13835900	X	43.3333	+	0.000149809	2L	FlyBase	gene	13835564	13898712	gene_id "FBgn0028509"; gene_symbol "CenG1A";	150
2L	13836000	13836100	X	60	+	1.77209e-05	2L	FlyBase	gene	13835564	13898712	gene_id "FBgn0028509"; gene_symbol "CenG1A";	100
2L	13879100	13879250	X	41	+	0.000341113	2L	FlyBase	gene	13835564	13898712	gene_id "FBgn0028509"; gene_symbol "CenG1A";	150
2L	13879350	13879400	X	41	+	4.60024e-05	2L	FlyBase	gene	13835564	13898712	gene_id "FBgn0028509"; gene_symbol "CenG1A";	50
2L	13879450	13879500	X	37	+	9.20728e-05	2L	FlyBase	gene	13835564	13898712	gene_id "FBgn0028509"; gene_symbol "CenG1A";	50
2L	14040250	14040300	X	28	+	0.000527752	2L	FlyBase	gene	14040170	14094401	gene_id "FBgn0028875"; gene_symbol "nAChRalpha5";	50
2L	14040550	14040650	X	28	+	0.000549025	2L	FlyBase	gene	14040170	14094401	gene_id "FBgn0028875"; gene_symbol "nAChRalpha5";	100
2L	14041350	14041450	X	53.5	+	0.000310851	2L	FlyBase	gene	14040170	14094401	gene_id "FBgn0028875"; gene_symbol "nAChRalpha5";	100
2L	14041500	14042000	X	66.9	+	0.000100634	2L	FlyBase	gene	14040170	14094401	gene_id "FBgn0028875"; gene_symbol "nAChRalpha5";	500
2L	14134750	14134800	X	26	+	0.000798079	2L	FlyBase	gene	14104090	14160587	gene_id "FBgn0283651"; gene_symbol "CG46301";	50
2L	14355200	14355250	X	64	+	5.08611e-07	2L	FlyBase	gene	14355145	14358764	gene_id "FBgn0015791"; gene_symbol "Rab14";	50
2L	14355300	14355350	X	25	+	0.0010029	2L	FlyBase	gene	14355145	14358764	gene_id "FBgn0015791"; gene_symbol "Rab14";	50
2L	14495850	14495950	X	43.5	+	0.000144338	2L	FlyBase	gene	14495878	14495949	gene_id "FBgn0028882"; gene_symbol "tRNA:Pro-AGG-1-1";	72
2L	14598850	14598950	X	37.5	+	0.000116634	2L	FlyBase	gene	14598859	14598930	gene_id "FBgn0028912"; gene_symbol "tRNA:Pro-AGG-1-2";	72
2L	14599650	14599750	X	43.5	+	0.00010194	2L	FlyBase	gene	14599674	14599745	gene_id "FBgn0028910"; gene_symbol "tRNA:Pro-AGG-1-4";	72
2L	14615550	14615650	X	111	+	3.43681e-07	2L	FlyBase	gene	14615552	14618902	gene_id "FBgn0000056"; gene_symbol "Adhr";	99
2L	14615550	14615650	X	111	+	3.43681e-07	2L	FlyBase	gene	14615552	14618902	gene_id "FBgn0000055"; gene_symbol "Adh";	99
2L	14616100	14616150	X	34	+	0.000180604	2L	FlyBase	gene	14615552	14618902	gene_id "FBgn0000056"; gene_symbol "Adhr";	50
2L	14616100	14616150	X	34	+	0.000180604	2L	FlyBase	gene	14615552	14618902	gene_id "FBgn0000055"; gene_symbol "Adh";	50
2L	14616300	14616450	X	191.333	+	2.05788e-05	2L	FlyBase	gene	14615552	14618902	gene_id "FBgn0000056"; gene_symbol "Adhr";	150
2L	14616300	14616450	X	191.333	+	2.05788e-05	2L	FlyBase	gene	14615552	14618902	gene_id "FBgn0000055"; gene_symbol "Adh";	150
2L	14616500	14616900	X	256.75	+	0	2L	FlyBase	gene	14615552	14618902	gene_id "FBgn0000056"; gene_symbol "Adhr";	400
2L	14616500	14616900	X	256.75	+	0	2L	FlyBase	gene	14615552	14618902	gene_id "FBgn0000055"; gene_symbol "Adh";	400
2L	14616950	14617450	X	258	+	4.72438e-10	2L	FlyBase	gene	14615552	14618902	gene_id "FBgn0000056"; gene_symbol "Adhr";	500
2L	14616950	14617450	X	258	+	4.72438e-10	2L	FlyBase	gene	14615552	14618902	gene_id "FBgn0000055"; gene_symbol "Adh";	500
2L	15016450	15016550	X	27.5	+	0.000610403	2L	FlyBase	gene	15016331	15034704	gene_id "FBgn0260446"; gene_symbol "GABA-B-R1";	100
2L	15071400	15071450	X	25	+	0.000974004	2L	FlyBase	gene	15061656	15072133	gene_id "FBgn0283440"; gene_symbol "solo";	50
2L	15071400	15071450	X	25	+	0.000974004	2L	FlyBase	gene	15061656	15074311	gene_id "FBgn0283442"; gene_symbol "vas";	50
2L	15075550	15075700	X	35	+	0.0002156	2L	FlyBase	gene	15074776	15096915	gene_id "FBgn0028879"; gene_symbol "CG15270";	150
2L	15554550	15554700	X	27.3333	+	0.000636984	2L	FlyBase	gene	15552723	15583978	gene_id "FBgn0028370"; gene_symbol "kek3";	150
2L	16000800	16000900	X	61	+	3.10123e-05	2L	FlyBase	gene	16000291	16041703	gene_id "FBgn0028644"; gene_symbol "beat-Ic";	100
2L	16001000	16001050	X	33	+	0.000201138	2L	FlyBase	gene	16000291	16041703	gene_id "FBgn0028644"; gene_symbol "beat-Ic";	50
2L	16050100	16050150	X	25	+	0.00102933	2L	FlyBase	gene	16049965	16081684	gene_id "FBgn0013433"; gene_symbol "beat-Ia";	50
2L	16050600	16050650	X	26	+	0.000820185	2L	FlyBase	gene	16049965	16081684	gene_id "FBgn0013433"; gene_symbol "beat-Ia";	50
2L	16168400	16168450	X	26	+	0.000753874	2L	FlyBase	gene	16165831	16190540	gene_id "FBgn0001991"; gene_symbol "Ca-alpha1D";	50
2L	16169500	16169700	X	48.25	+	0.000156347	2L	FlyBase	gene	16165831	16190540	gene_id "FBgn0001991"; gene_symbol "Ca-alpha1D";	200
2L	16232000	16232050	X	25	+	0.000974004	2L	FlyBase	gene	16231475	16241527	gene_id "FBgn0261999"; gene_symbol "Ca-Ma2d";	50
2L	16491700	16491800	X	45.5	+	0.000410319	2L	FlyBase	gene	16491540	16507621	gene_id "FBgn0032586"; gene_symbol "Tpr2";	100
2L	16491850	16492000	X	32.3333	+	0.000475617	2L	FlyBase	gene	16491540	16507621	gene_id "FBgn0032586"; gene_symbol "Tpr2";	150
2L	16545200	16545300	X	47.5	+	1.29868e-05	2L	FlyBase	gene	16545016	16663218	gene_id "FBgn0259735"; gene_symbol "mtgo";	100
2L	16603850	16604250	X	50.75	+	9.8824e-05	2L	FlyBase	gene	16545016	16663218	gene_id "FBgn0259735"; gene_symbol "mtgo";	400
2L	16722000	16722100	X	56.5	+	2.20514e-05	2L	FlyBase	gene	16719932	16722644	gene_id "FBgn0284248"; gene_symbol "Cyt-c-p";	100
2L	16722200	16722600	X	41	+	0.000127082	2L	FlyBase	gene	16719932	16722644	gene_id "FBgn0284248"; gene_symbol "Cyt-c-p";	400
2L	16768600	16768800	X	56	+	4.14339e-05	2L	FlyBase	gene	16766566	16788766	gene_id "FBgn0264695"; gene_symbol "Mhc";	200
2L	16769450	16769550	X	75.5	+	4.19417e-07	2L	FlyBase	gene	16766566	16788766	gene_id "FBgn0264695"; gene_symbol "Mhc";	100
2L	16770450	16770850	X	44.875	+	8.19417e-05	2L	FlyBase	gene	16766566	16788766	gene_id "FBgn0264695"; gene_symbol "Mhc";	400
2L	16770900	16770950	X	59	+	1.93506e-06	2L	FlyBase	gene	16766566	16788766	gene_id "FBgn0264695"; gene_symbol "Mhc";	50
2L	16771050	16771100	X	45	+	2.79336e-05	2L	FlyBase	gene	16766566	16788766	gene_id "FBgn0264695"; gene_symbol "Mhc";	50
2L	16773250	16773350	X	61	+	2.29151e-05	2L	FlyBase	gene	16766566	16788766	gene_id "FBgn0264695"; gene_symbol "Mhc";	100
2L	16774500	16774700	X	36	+	0.000165057	2L	FlyBase	gene	16766566	16788766	gene_id "FBgn0264695"; gene_symbol "Mhc";	200
2L	16774750	16774800	X	30	+	0.000442016	2L	FlyBase	gene	16766566	16788766	gene_id "FBgn0264695"; gene_symbol "Mhc";	50
2L	16775700	16775800	X	41	+	6.11276e-05	2L	FlyBase	gene	16766566	16788766	gene_id "FBgn0264695"; gene_symbol "Mhc";	100
2L	16776850	16777050	X	50.25	+	2.09614e-05	2L	FlyBase	gene	16766566	16788766	gene_id "FBgn0264695"; gene_symbol "Mhc";	200
2L	16777100	16777200	X	41.5	+	7.95618e-05	2L	FlyBase	gene	16766566	16788766	gene_id "FBgn0264695"; gene_symbol "Mhc";	100
2L	16777250	16777400	X	46	+	0.000193348	2L	FlyBase	gene	16766566	16788766	gene_id "FBgn0264695"; gene_symbol "Mhc";	150
2L	16778400	16778500	X	37	+	0.000199926	2L	FlyBase	gene	16766566	16788766	gene_id "FBgn0264695"; gene_symbol "Mhc";	100
2L	16780550	16780800	X	46	+	4.10065e-05	2L	FlyBase	gene	16766566	16788766	gene_id "FBgn0264695"; gene_symbol "Mhc";	250
2L	16782350	16782450	X	28.5	+	0.000595855	2L	FlyBase	gene	16766566	16788766	gene_id "FBgn0264695"; gene_symbol "Mhc";	100
2L	16782500	16782550	X	32	+	0.000290325	2L	FlyBase	gene	16766566	16788766	gene_id "FBgn0264695"; gene_symbol "Mhc";	50
2L	16782800	16782850	X	34	+	0.000200874	2L	FlyBase	gene	16766566	16788766	gene_id "FBgn0264695"; gene_symbol "Mhc";	50
2L	16782900	16783250	X	45	+	0.000205743	2L	FlyBase	gene	16766566	16788766	gene_id "FBgn0264695"; gene_symbol "Mhc";	350
2L	16783300	16783350	X	29	+	0.000527752	2L	FlyBase	gene	16766566	16788766	gene_id "FBgn0264695"; gene_symbol "Mhc";	50
2L	16783550	16783650	X	33.5	+	0.000571403	2L	FlyBase	gene	16766566	16788766	gene_id "FBgn0264695"; gene_symbol "Mhc";	100
2L	16784250	16784300	X	54	+	4.36344e-06	2L	FlyBase	gene	16766566	16788766	gene_id "FBgn0264695"; gene_symbol "Mhc";	50
2L	16784650	16784700	X	35	+	0.00016947	2L	FlyBase	gene	16766566	16788766	gene_id "FBgn0264695"; gene_symbol "Mhc";	50
2L	16784750	16784850	X	33	+	0.00028887	2L	FlyBase	gene	16766566	16788766	gene_id "FBgn0264695"; gene_symbol "Mhc";	100
2L	16785100	16785500	X	33.625	+	0.000426616	2L	FlyBase	gene	16766566	16788766	gene_id "FBgn0264695"; gene_symbol "Mhc";	400
2L	16785650	16785750	X	51.5	+	2.01485e-05	2L	FlyBase	gene	16766566	16788766	gene_id "FBgn0264695"; gene_symbol "Mhc";	100
2L	16785800	16785850	X	29	+	0.000523647	2L	FlyBase	gene	16766566	16788766	gene_id "FBgn0264695"; gene_symbol "Mhc";	50
2L	16785900	16786050	X	44.6667	+	0.000449574	2L	FlyBase	gene	16766566	16788766	gene_id "FBgn0264695"; gene_symbol "Mhc";	150
2L	16786100	16786800	X	41.5	+	0.00025335	2L	FlyBase	gene	16766566	16788766	gene_id "FBgn0264695"; gene_symbol "Mhc";	700
2L	16788050	16788750	X	69.1429	+	5.55784e-05	2L	FlyBase	gene	16766566	16788766	gene_id "FBgn0264695"; gene_symbol "Mhc";	700
2L	16870000	16870100	X	54.5	+	0.000107362	2L	FlyBase	gene	16869346	16878300	gene_id "FBgn0051781"; gene_symbol "lncRNA:CR31781";	100
2L	16870150	16870200	X	60	+	1.08403e-06	2L	FlyBase	gene	16869346	16878300	gene_id "FBgn0051781"; gene_symbol "lncRNA:CR31781";	50
2L	16870500	16870850	X	65.2857	+	9.39433e-05	2L	FlyBase	gene	16869346	16878300	gene_id "FBgn0051781"; gene_symbol "lncRNA:CR31781";	350
2L	16874650	16874700	X	38	+	0.00010117	2L	FlyBase	gene	16869346	16878300	gene_id "FBgn0051781"; gene_symbol "lncRNA:CR31781";	50
2L	16888650	16888850	X	32.5	+	0.000549492	2L	FlyBase	gene	16888507	16889530	gene_id "FBgn0265542"; gene_symbol "lncRNA:CR44392";	200
2L	16888650	16888850	X	32.5	+	0.000549492	2L	FlyBase	gene	16888490	16917052	gene_id "FBgn0261671"; gene_symbol "tweek";	200
2L	16973300	16973450	X	57.6667	+	2.83548e-06	2L	FlyBase	gene	16973091	16993984	gene_id "FBgn0053179"; gene_symbol "beat-IIIb";	150
2L	17384950	17385250	X	57.1667	+	8.90736e-05	2L	FlyBase	gene	17384700	17409698	gene_id "FBgn0020503"; gene_symbol "CLIP-190";	300
2L	17389300	17389550	X	56.8	+	6.37277e-05	2L	FlyBase	gene	17384700	17409698	gene_id "FBgn0020503"; gene_symbol "CLIP-190";	250
2L	17413300	17413350	X	166	+	0	2L	FlyBase	gene	17410641	17413499	gene_id "FBgn0032635"; gene_symbol "CG15141";	50
2L	18012700	18012750	X	41	+	4.47328e-05	2L	FlyBase	gene	18012380	18070246	gene_id "FBgn0243486"; gene_symbol "rdo";	50
2L	18012800	18012950	X	102	+	0.000100807	2L	FlyBase	gene	18012380	18070246	gene_id "FBgn0243486"; gene_symbol "rdo";	150
2L	18078250	18078500	X	314.4	+	1.60412e-07	2L	FlyBase	gene	18078269	18081307	gene_id "FBgn0000120"; gene_symbol "Arr1";	232
2L	18078900	18079700	X	141.188	+	1.80512e-10	2L	FlyBase	gene	18078269	18081307	gene_id "FBgn0000120"; gene_symbol "Arr1";	800
2L	18079950	18080050	X	127	+	1.36001e-11	2L	FlyBase	gene	18078269	18081307	gene_id "FBgn0000120"; gene_symbol "Arr1";	100
2L	18080150	18080400	X	217.4	+	4.6694e-09	2L	FlyBase	gene	18078269	18081307	gene_id "FBgn0000120"; gene_symbol "Arr1";	250
2L	18120250	18120300	X	28	+	0.000527752	2L	FlyBase	gene	18119995	18129862	gene_id "FBgn0032666"; gene_symbol "CG5758";	50
2L	18123350	18123650	X	131.833	+	3.99323e-05	2L	FlyBase	gene	18119995	18129862	gene_id "FBgn0032666"; gene_symbol "CG5758";	300
2L	18128300	18128350	X	44	+	2.74816e-05	2L	FlyBase	gene	18119995	18129862	gene_id "FBgn0032666"; gene_symbol "CG5758";	50
2L	18128650	18128700	X	34	+	0.000192133	2L	FlyBase	gene	18119995	18129862	gene_id "FBgn0032666"; gene_symbol "CG5758";	50
2L	18320400	18320650	X	60.8	+	3.95005e-05	2L	FlyBase	gene	18320102	18393441	gene_id "FBgn0000636"; gene_symbol "Fas3";	250
2L	18485650	18485750	X	31.5	+	0.000518185	2L	FlyBase	gene	18485417	18488021	gene_id "FBgn0032682"; gene_symbol "grnd";	100
2L	18486500	18486550	X	26	+	0.000825563	2L	FlyBase	gene	18485417	18488021	gene_id "FBgn0032682"; gene_symbol "grnd";	50
2L	18591150	18591200	X	26	+	0.000773328	2L	FlyBase	gene	18590891	18595429	gene_id "FBgn0032688"; gene_symbol "CG15160";	50
2L	18617400	18617700	X	104.667	+	3.70077e-05	2L	FlyBase	gene	18617256	18661776	gene_id "FBgn0032694"; gene_symbol "MESR3";	300
2L	18813050	18813150	X	31	+	0.000362871	2L	FlyBase	gene	18812648	18813941	gene_id "FBgn0040993"; gene_symbol "CG17325";	100
2L	18813050	18813150	X	31	+	0.000362871	2L	FlyBase	gene	18812648	18813941	gene_id "FBgn0259201"; gene_symbol "CG42305";	100
2L	18813300	18813400	X	36.5	+	0.000196716	2L	FlyBase	gene	18812648	18813941	gene_id "FBgn0040993"; gene_symbol "CG17325";	100
2L	18813300	18813400	X	36.5	+	0.000196716	2L	FlyBase	gene	18812648	18813941	gene_id "FBgn0259201"; gene_symbol "CG42305";	100
2L	18813450	18813500	X	35	+	0.000163533	2L	FlyBase	gene	18812648	18813941	gene_id "FBgn0040993"; gene_symbol "CG17325";	50
2L	18813450	18813500	X	35	+	0.000163533	2L	FlyBase	gene	18812648	18813941	gene_id "FBgn0259201"; gene_symbol "CG42305";	50
2L	18813600	18813650	X	33	+	0.000248277	2L	FlyBase	gene	18812648	18813941	gene_id "FBgn0040993"; gene_symbol "CG17325";	50
2L	18813600	18813650	X	33	+	0.000248277	2L	FlyBase	gene	18812648	18813941	gene_id "FBgn0259201"; gene_symbol "CG42305";	50
2L	18813700	18813800	X	28	+	0.000724814	2L	FlyBase	gene	18812648	18813941	gene_id "FBgn0040993"; gene_symbol "CG17325";	100
2L	18813700	18813800	X	28	+	0.000724814	2L	FlyBase	gene	18812648	18813941	gene_id "FBgn0259201"; gene_symbol "CG42305";	100
2L	18845700	18845750	X	45	+	2.0122e-05	2L	FlyBase	gene	18845184	18855110	gene_id "FBgn0032719"; gene_symbol "CG17321";	50
2L	19190450	19190500	X	26	+	0.000753874	2L	FlyBase	gene	19190342	19208621	gene_id "FBgn0015380"; gene_symbol "drl";	50
2L	19586700	19587000	X	57	+	0.000207592	2L	FlyBase	gene	19586623	19732069	gene_id "FBgn0000464"; gene_symbol "Lar";	300
2L	19587400	19587450	X	27	+	0.000666166	2L	FlyBase	gene	19586623	19732069	gene_id "FBgn0000464"; gene_symbol "Lar";	50
2L	19606800	19606950	X	31.6667	+	0.000473942	2L	FlyBase	gene	19586623	19732069	gene_id "FBgn0000464"; gene_symbol "Lar";	150
2L	19606800	19606950	X	31.6667	+	0.000473942	2L	FlyBase	gene	19606569	19731561	gene_id "FBgn0267964"; gene_symbol "CG46244";	150
2L	19607000	19607050	X	38	+	7.76344e-05	2L	FlyBase	gene	19586623	19732069	gene_id "FBgn0000464"; gene_symbol "Lar";	50
2L	19607000	19607050	X	38	+	7.76344e-05	2L	FlyBase	gene	19606569	19731561	gene_id "FBgn0267964"; gene_symbol "CG46244";	50
2L	19611400	19611450	X	26	+	0.000843189	2L	FlyBase	gene	19586623	19732069	gene_id "FBgn0000464"; gene_symbol "Lar";	50
2L	19611400	19611450	X	26	+	0.000843189	2L	FlyBase	gene	19606569	19731561	gene_id "FBgn0267964"; gene_symbol "CG46244";	50
2L	19686700	19686750	X	45	+	2.85409e-05	2L	FlyBase	gene	19586623	19732069	gene_id "FBgn0000464"; gene_symbol "Lar";	50
2L	19686700	19686750	X	45	+	2.85409e-05	2L	FlyBase	gene	19606569	19731561	gene_id "FBgn0267964"; gene_symbol "CG46244";	50
2L	19701550	19701600	X	30	+	0.000366982	2L	FlyBase	gene	19586623	19732069	gene_id "FBgn0000464"; gene_symbol "Lar";	50
2L	19701550	19701600	X	30	+	0.000366982	2L	FlyBase	gene	19606569	19731561	gene_id "FBgn0267964"; gene_symbol "CG46244";	50
2L	19810750	19810850	X	451.5	+	4.23057e-05	2L	FlyBase	gene	19810734	19810875	gene_id "FBgn0003931"; gene_symbol "snRNA:U4:38AB";	100
2L	19810750	19810850	X	451.5	+	4.23057e-05	2L	FlyBase	gene	19796365	19958424	gene_id "FBgn0263873"; gene_symbol "sick";	100
2L	19812650	19812850	X	1377.75	+	3.2201e-07	2L	FlyBase	gene	19812646	19812836	gene_id "FBgn0003923"; gene_symbol "snRNA:U2:38ABb";	186
2L	19812650	19812850	X	1377.75	+	3.2201e-07	2L	FlyBase	gene	19796365	19958424	gene_id "FBgn0263873"; gene_symbol "sick";	200
2L	19816400	19816500	X	39.5	+	0.000453513	2L	FlyBase	gene	19816414	19816540	gene_id "FBgn0043021"; gene_symbol "snRNA:U5:38ABb";	87
2L	19816400	19816500	X	39.5	+	0.000453513	2L	FlyBase	gene	19796365	19958424	gene_id "FBgn0263873"; gene_symbol "sick";	100
2L	19918300	19918350	X	40	+	5.4381e-05	2L	FlyBase	gene	19796365	19958424	gene_id "FBgn0263873"; gene_symbol "sick";	50
2L	19918400	19918450	X	26	+	0.000724036	2L	FlyBase	gene	19796365	19958424	gene_id "FBgn0263873"; gene_symbol "sick";	50
2L	19945350	19945400	X	31	+	0.000274205	2L	FlyBase	gene	19796365	19958424	gene_id "FBgn0263873"; gene_symbol "sick";	50
2L	19959250	19959350	X	38.5	+	8.70202e-05	2L	FlyBase	gene	19958713	19960065	gene_id "FBgn0032833"; gene_symbol "COX4";	100
2L	19959400	19959500	X	32	+	0.000496511	2L	FlyBase	gene	19958713	19960065	gene_id "FBgn0032833"; gene_symbol "COX4";	100
2L	19959550	19959600	X	36	+	0.000139975	2L	FlyBase	gene	19958713	19960065	gene_id "FBgn0032833"; gene_symbol "COX4";	50
2L	19959750	19960000	X	44.6	+	0.000243596	2L	FlyBase	gene	19958713	19960065	gene_id "FBgn0032833"; gene_symbol "COX4";	250
2L	20028100	20028250	X	59.6667	+	3.32876e-05	2L	FlyBase	gene	20027915	20056373	gene_id "FBgn0032840"; gene_symbol "sNPF";	150
2L	20311250	20311800	X	92.0909	+	7.85244e-05	2L	FlyBase	gene	20311219	20348386	gene_id "FBgn0003475"; gene_symbol "spir";	550
2L	20426550	20426600	X	72	+	8.59253e-08	2L	FlyBase	gene	20426199	20447905	gene_id "FBgn0263355"; gene_symbol "CG31688";	50
2L	20426750	20426800	X	42	+	3.08045e-05	2L	FlyBase	gene	20426199	20447905	gene_id "FBgn0263355"; gene_symbol "CG31688";	50
2L	20426850	20426900	X	28	+	0.000527752	2L	FlyBase	gene	20426199	20447905	gene_id "FBgn0263355"; gene_symbol "CG31688";	50
2L	20426950	20427050	X	39.5	+	0.00010507	2L	FlyBase	gene	20426199	20447905	gene_id "FBgn0263355"; gene_symbol "CG31688";	100
2L	20568250	20568300	X	47	+	1.68504e-05	2L	FlyBase	gene	20562247	20575720	gene_id "FBgn0266886"; gene_symbol "lncRNA:CR45347";	50
2L	20648050	20648100	X	66	+	4.76315e-07	2L	FlyBase	gene	20648051	20648125	gene_id "FBgn0082937"; gene_symbol "snoRNA:Me28S-C2645b";	50
2L	20648050	20648100	X	66	+	4.76315e-07	2L	FlyBase	gene	20647533	20648848	gene_id "FBgn0259936"; gene_symbol "Uhg3";	50
2L	20648300	20648350	X	52	+	7.15703e-06	2L	FlyBase	gene	20648282	20648356	gene_id "FBgn0082936"; gene_symbol "snoRNA:Me28S-C2645c";	50
2L	20648300	20648350	X	52	+	7.15703e-06	2L	FlyBase	gene	20647533	20648848	gene_id "FBgn0259936"; gene_symbol "Uhg3";	50
2L	20797950	20798100	X	96.3333	+	1.10302e-08	2L	FlyBase	gene	20797715	20814331	gene_id "FBgn0032886"; gene_symbol "CG9328";	150
2L	20798200	20798250	X	41	+	4.89538e-05	2L	FlyBase	gene	20797715	20814331	gene_id "FBgn0032886"; gene_symbol "CG9328";	50
2L	20859200	20859300	X	44.5	+	4.2499e-05	2L	FlyBase	gene	20858695	20861014	gene_id "FBgn0032897"; gene_symbol "CG9336";	100
2L	20859800	20859850	X	25	+	0.00107485	2L	FlyBase	gene	20858695	20861014	gene_id "FBgn0032897"; gene_symbol "CG9336";	50
2L	20860700	20860850	X	41	+	0.000134994	2L	FlyBase	gene	20858695	20861014	gene_id "FBgn0032897"; gene_symbol "CG9336";	150
2L	20860900	20861000	X	35.5	+	0.000282131	2L	FlyBase	gene	20858695	20861014	gene_id "FBgn0032897"; gene_symbol "CG9336";	100
2L	21104800	21104850	X	29	+	0.000443492	2L	FlyBase	gene	21104568	21134255	gene_id "FBgn0040297"; gene_symbol "Nhe2";	50
2L	21104800	21104850	X	29	+	0.000443492	2L	FlyBase	gene	21104568	21132909	gene_id "FBgn0284223"; gene_symbol "CG46307";	50
2L	21104900	21104950	X	46	+	1.60959e-05	2L	FlyBase	gene	21104568	21134255	gene_id "FBgn0040297"; gene_symbol "Nhe2";	50
2L	21104900	21104950	X	46	+	1.60959e-05	2L	FlyBase	gene	21104568	21132909	gene_id "FBgn0284223"; gene_symbol "CG46307";	50
2L	21143900	21143950	X	47	+	1.5659e-05	2L	FlyBase	gene	21143229	21145146	gene_id "FBgn0032919"; gene_symbol "CG9253";	50
2L	21143900	21143950	X	47	+	1.5659e-05	2L	FlyBase	gene	21143854	21143941	gene_id "FBgn0086041"; gene_symbol "snoRNA:Me18S-A469";	41
2L	21168700	21168750	X	31	+	0.000354766	2L	FlyBase	gene	21168570	21173185	gene_id "FBgn0010100"; gene_symbol "mAcon1";	50
2L	21170200	21170250	X	28	+	0.000622918	2L	FlyBase	gene	21168570	21173185	gene_id "FBgn0010100"; gene_symbol "mAcon1";	50
2L	21170350	21170400	X	38	+	9.44166e-05	2L	FlyBase	gene	21168570	21173185	gene_id "FBgn0010100"; gene_symbol "mAcon1";	50
2L	21170500	21170600	X	44.5	+	2.91249e-05	2L	FlyBase	gene	21168570	21173185	gene_id "FBgn0010100"; gene_symbol "mAcon1";	100
2L	21170700	21170750	X	33	+	0.000247844	2L	FlyBase	gene	21168570	21173185	gene_id "FBgn0010100"; gene_symbol "mAcon1";	50
2L	21171050	21171250	X	35.75	+	0.000351387	2L	FlyBase	gene	21168570	21173185	gene_id "FBgn0010100"; gene_symbol "mAcon1";	200
2L	21171300	21171350	X	27	+	0.000753941	2L	FlyBase	gene	21168570	21173185	gene_id "FBgn0010100"; gene_symbol "mAcon1";	50
2L	21171400	21171450	X	26	+	0.000883849	2L	FlyBase	gene	21168570	21173185	gene_id "FBgn0010100"; gene_symbol "mAcon1";	50
2L	21171550	21171700	X	33.6667	+	0.000258267	2L	FlyBase	gene	21168570	21173185	gene_id "FBgn0010100"; gene_symbol "mAcon1";	150
2L	21171900	21171950	X	26	+	0.000895994	2L	FlyBase	gene	21168570	21173185	gene_id "FBgn0010100"; gene_symbol "mAcon1";	50
2L	21172000	21172200	X	32.5	+	0.000410189	2L	FlyBase	gene	21168570	21173185	gene_id "FBgn0010100"; gene_symbol "mAcon1";	200
2L	21172250	21172400	X	28.6667	+	0.000671637	2L	FlyBase	gene	21168570	21173185	gene_id "FBgn0010100"; gene_symbol "mAcon1";	150
2L	21172450	21172500	X	50	+	9.56925e-06	2L	FlyBase	gene	21168570	21173185	gene_id "FBgn0010100"; gene_symbol "mAcon1";	50
2L	21172550	21172700	X	38	+	0.000263256	2L	FlyBase	gene	21168570	21173185	gene_id "FBgn0010100"; gene_symbol "mAcon1";	150
2L	21172800	21172950	X	33.3333	+	0.00027214	2L	FlyBase	gene	21168570	21173185	gene_id "FBgn0010100"; gene_symbol "mAcon1";	150
2L	21237600	21237650	X	36	+	0.000101797	2L	FlyBase	gene	21237250	21259675	gene_id "FBgn0261239"; gene_symbol "Hr39";	50
2L	21238350	21238450	X	34	+	0.000226401	2L	FlyBase	gene	21238301	21238361	gene_id "FBgn0283561"; gene_symbol "mir-9374";	11
2L	21238350	21238450	X	34	+	0.000226401	2L	FlyBase	gene	21237250	21259675	gene_id "FBgn0261239"; gene_symbol "Hr39";	100
2L	21310900	21310950	X	40	+	6.58671e-05	2L	FlyBase	gene	21310866	21319527	gene_id "FBgn0000370"; gene_symbol "crc";	50
2L	21311750	21312000	X	47	+	0.000135016	2L	FlyBase	gene	21310866	21319527	gene_id "FBgn0000370"; gene_symbol "crc";	250
2L	21312100	21312150	X	36	+	0.000132825	2L	FlyBase	gene	21310866	21319527	gene_id "FBgn0000370"; gene_symbol "crc";	50
2L	21314450	21314550	X	51	+	2.40008e-05	2L	FlyBase	gene	21310866	21319527	gene_id "FBgn0000370"; gene_symbol "crc";	100
2L	21314450	21314550	X	51	+	2.40008e-05	2L	FlyBase	gene	21314360	21319527	gene_id "FBgn0284230"; gene_symbol "CG46314";	100
2L	21314800	21314900	X	59	+	0.000359058	2L	FlyBase	gene	21310866	21319527	gene_id "FBgn0000370"; gene_symbol "crc";	100
2L	21314800	21314900	X	59	+	0.000359058	2L	FlyBase	gene	21314360	21319527	gene_id "FBgn0284230"; gene_symbol "CG46314";	100
2L	21315100	21315150	X	26	+	0.000835294	2L	FlyBase	gene	21310866	21319527	gene_id "FBgn0000370"; gene_symbol "crc";	50
2L	21315100	21315150	X	26	+	0.000835294	2L	FlyBase	gene	21314360	21319527	gene_id "FBgn0284230"; gene_symbol "CG46314";	50
2L	21318150	21318400	X	54	+	9.80274e-05	2L	FlyBase	gene	21310866	21319527	gene_id "FBgn0000370"; gene_symbol "crc";	250
2L	21318150	21318400	X	54	+	9.80274e-05	2L	FlyBase	gene	21314360	21319527	gene_id "FBgn0284230"; gene_symbol "CG46314";	250
2L	21318500	21318650	X	36.6667	+	0.000189169	2L	FlyBase	gene	21310866	21319527	gene_id "FBgn0000370"; gene_symbol "crc";	150
2L	21318500	21318650	X	36.6667	+	0.000189169	2L	FlyBase	gene	21314360	21319527	gene_id "FBgn0284230"; gene_symbol "CG46314";	150
2L	21318700	21318800	X	37.5	+	0.000106233	2L	FlyBase	gene	21310866	21319527	gene_id "FBgn0000370"; gene_symbol "crc";	100
2L	21318700	21318800	X	37.5	+	0.000106233	2L	FlyBase	gene	21314360	21319527	gene_id "FBgn0284230"; gene_symbol "CG46314";	100
2L	21318850	21318950	X	53	+	2.32998e-05	2L	FlyBase	gene	21310866	21319527	gene_id "FBgn0000370"; gene_symbol "crc";	100
2L	21318850	21318950	X	53	+	2.32998e-05	2L	FlyBase	gene	21314360	21319527	gene_id "FBgn0284230"; gene_symbol "CG46314";	100
2L	21319000	21319500	X	46.1	+	0.000107055	2L	FlyBase	gene	21310866	21319527	gene_id "FBgn0000370"; gene_symbol "crc";	500
2L	21319000	21319500	X	46.1	+	0.000107055	2L	FlyBase	gene	21314360	21319527	gene_id "FBgn0284230"; gene_symbol "CG46314";	500
2L	21380200	21380550	X	67.1429	+	0.000120998	2L	FlyBase	gene	21380000	21393319	gene_id "FBgn0032946"; gene_symbol "nrv3";	350
2L	21380600	21380650	X	38	+	8.2495e-05	2L	FlyBase	gene	21380000	21393319	gene_id "FBgn0032946"; gene_symbol "nrv3";	50
2L	21380850	21380900	X	35	+	0.000123841	2L	FlyBase	gene	21380000	21393319	gene_id "FBgn0032946"; gene_symbol "nrv3";	50
2L	21382000	21382300	X	620.167	+	6.14165e-07	2L	FlyBase	gene	21380000	21393319	gene_id "FBgn0032946"; gene_symbol "nrv3";	300
2L	21384450	21384550	X	39.5	+	0.000114892	2L	FlyBase	gene	21380000	21393319	gene_id "FBgn0032946"; gene_symbol "nrv3";	100
2L	21385300	21385400	X	34.5	+	0.000545346	2L	FlyBase	gene	21380000	21393319	gene_id "FBgn0032946"; gene_symbol "nrv3";	100
2L	21388550	21388650	X	41.5	+	7.0905e-05	2L	FlyBase	gene	21380000	21393319	gene_id "FBgn0032946"; gene_symbol "nrv3";	100
2L	21388700	21388800	X	49.5	+	7.64427e-05	2L	FlyBase	gene	21380000	21393319	gene_id "FBgn0032946"; gene_symbol "nrv3";	100
2L	21388900	21389050	X	328.667	+	3.72399e-09	2L	FlyBase	gene	21380000	21393319	gene_id "FBgn0032946"; gene_symbol "nrv3";	150
2L	21390050	21390750	X	81.5	+	5.14074e-05	2L	FlyBase	gene	21380000	21393319	gene_id "FBgn0032946"; gene_symbol "nrv3";	700
2L	21390800	21391350	X	49.6364	+	0.000208221	2L	FlyBase	gene	21380000	21393319	gene_id "FBgn0032946"; gene_symbol "nrv3";	550
2L	21391400	21391700	X	40.1667	+	0.000304727	2L	FlyBase	gene	21380000	21393319	gene_id "FBgn0032946"; gene_symbol "nrv3";	300
2L	21391800	21391850	X	27	+	0.000691826	2L	FlyBase	gene	21380000	21393319	gene_id "FBgn0032946"; gene_symbol "nrv3";	50
2L	21392100	21392250	X	31.3333	+	0.000481992	2L	FlyBase	gene	21380000	21393319	gene_id "FBgn0032946"; gene_symbol "nrv3";	150
2L	21392500	21392600	X	29	+	0.000574617	2L	FlyBase	gene	21380000	21393319	gene_id "FBgn0032946"; gene_symbol "nrv3";	100
2L	21392650	21392750	X	32.5	+	0.000280363	2L	FlyBase	gene	21380000	21393319	gene_id "FBgn0032946"; gene_symbol "nrv3";	100
2L	21392800	21392850	X	32	+	0.000285421	2L	FlyBase	gene	21380000	21393319	gene_id "FBgn0032946"; gene_symbol "nrv3";	50
2L	21393000	21393050	X	33	+	0.000240327	2L	FlyBase	gene	21380000	21393319	gene_id "FBgn0032946"; gene_symbol "nrv3";	50
2L	21393200	21393250	X	35	+	0.000158483	2L	FlyBase	gene	21380000	21393319	gene_id "FBgn0032946"; gene_symbol "nrv3";	50
2L	21573450	21573500	X	44	+	2.88794e-05	2L	FlyBase	gene	21573389	21577103	gene_id "FBgn0032949"; gene_symbol "Lamp1";	50
2L	21574950	21575050	X	26.5	+	0.000806628	2L	FlyBase	gene	21573389	21577103	gene_id "FBgn0032949"; gene_symbol "Lamp1";	100
2L	21575950	21576000	X	27	+	0.000731314	2L	FlyBase	gene	21573389	21577103	gene_id "FBgn0032949"; gene_symbol "Lamp1";	50
2L	21576100	21576150	X	33	+	0.000243308	2L	FlyBase	gene	21573389	21577103	gene_id "FBgn0032949"; gene_symbol "Lamp1";	50
2L	21576250	21576350	X	26.5	+	0.000836314	2L	FlyBase	gene	21573389	21577103	gene_id "FBgn0032949"; gene_symbol "Lamp1";	100
2L	21576500	21576550	X	43	+	3.68716e-05	2L	FlyBase	gene	21573389	21577103	gene_id "FBgn0032949"; gene_symbol "Lamp1";	50
2L	21576650	21576700	X	28	+	0.000589881	2L	FlyBase	gene	21573389	21577103	gene_id "FBgn0032949"; gene_symbol "Lamp1";	50
2L	21684300	21684450	X	56.3333	+	0.000197516	2L	FlyBase	gene	21684106	21729051	gene_id "FBgn0051619"; gene_symbol "nolo";	150
2L	21684550	21684750	X	56.25	+	5.62596e-06	2L	FlyBase	gene	21684106	21729051	gene_id "FBgn0051619"; gene_symbol "nolo";	200
2L	21760850	21760900	X	26	+	0.000798079	2L	FlyBase	gene	21758010	21761000	gene_id "FBgn0032961"; gene_symbol "CG1416";	50
2L	22134600	22134650	X	34	+	0.000165396	2L	FlyBase	gene	22131221	22166221	gene_id "FBgn0261802"; gene_symbol "CG42748";	50
2L	22982100	22982150	X	39	+	6.50128e-05	2L	FlyBase	gene	22981816	22992951	gene_id "FBgn0000384"; gene_symbol "cta";	50
2L	22982200	22982300	X	101	+	2.8785e-06	2L	FlyBase	gene	22981816	22992951	gene_id "FBgn0000384"; gene_symbol "cta";	100
2R	518250	518300	X	76	+	3.51352e-08	2R	FlyBase	gene	326768	705848	gene_id "FBgn0267428"; gene_symbol "DIP-lambda";	50
2R	1072100	1072200	X	32	+	0.000533116	2R	FlyBase	gene	1071462	1125927	gene_id "FBgn0003256"; gene_symbol "rl";	100
2R	1705550	1705600	X	57	+	2.02968e-06	2R	FlyBase	gene	1649061	1778937	gene_id "FBgn0087011"; gene_symbol "CG41520";	50
2R	3066700	3066750	X	55	+	2.84163e-06	2R	FlyBase	gene	3066499	3191011	gene_id "FBgn0260995"; gene_symbol "dpr21";	50
2R	3176350	3176400	X	33	+	0.000195218	2R	FlyBase	gene	3066499	3191011	gene_id "FBgn0260995"; gene_symbol "dpr21";	50
2R	4546800	4546850	X	36	+	0.000116666	2R	FlyBase	gene	4546691	4565281	gene_id "FBgn0046692"; gene_symbol "Stlk";	50
2R	4546950	4547000	X	31	+	0.000296515	2R	FlyBase	gene	4546691	4565281	gene_id "FBgn0046692"; gene_symbol "Stlk";	50
2R	4595400	4595450	X	30	+	0.000400657	2R	FlyBase	gene	4595288	4609492	gene_id "FBgn0260799"; gene_symbol "p120ctn";	50
2R	4672000	4672100	X	51	+	7.22205e-06	2R	FlyBase	gene	4671853	4673639	gene_id "FBgn0040005"; gene_symbol "CG17883";	100
2R	4672900	4673000	X	25	+	0.0010217	2R	FlyBase	gene	4671853	4673639	gene_id "FBgn0040005"; gene_symbol "CG17883";	100
2R	5413950	5414000	X	31	+	0.000318144	2R	FlyBase	gene	5413744	5456095	gene_id "FBgn0286203"; gene_symbol "stw";	50
2R	5518350	5518400	X	917	+	0	2R	FlyBase	gene	5496674	5549543	gene_id "FBgn0050438"; gene_symbol "Ugt50B3";	50
2R	5804800	5804900	X	49.5	+	3.69312e-05	2R	FlyBase	gene	5804712	5860831	gene_id "FBgn0085414"; gene_symbol "dpr12";	100
2R	5804950	5805100	X	39.6667	+	0.000431889	2R	FlyBase	gene	5804712	5860831	gene_id "FBgn0085414"; gene_symbol "dpr12";	150
2R	5805150	5805400	X	71.6	+	0.000164795	2R	FlyBase	gene	5804712	5860831	gene_id "FBgn0085414"; gene_symbol "dpr12";	250
2R	5860150	5860200	X	26	+	0.000724036	2R	FlyBase	gene	5804712	5860831	gene_id "FBgn0085414"; gene_symbol "dpr12";	50
2R	5982300	5982400	X	50	+	0.000230636	2R	FlyBase	gene	5981844	6012795	gene_id "FBgn0264959"; gene_symbol "Src42A";	100
2R	5986850	5986900	X	43	+	4.63867e-05	2R	FlyBase	gene	5981844	6012795	gene_id "FBgn0264959"; gene_symbol "Src42A";	50
2R	6142200	6142250	X	2180	+	0	2R	FlyBase	gene	6142165	6142237	gene_id "FBgn0011958"; gene_symbol "tRNA:Arg-ACG-1-1";	37
2R	6153200	6153250	X	1143	+	0	2R	FlyBase	gene	6153186	6153259	gene_id "FBgn0011937"; gene_symbol "tRNA:Asn-GTT-1-2";	50
2R	6161550	6161600	X	2200	+	0	2R	FlyBase	gene	6161535	6161607	gene_id "FBgn0011957"; gene_symbol "tRNA:Arg-ACG-1-2";	50
2R	6162200	6162300	X	107.5	+	1.84462e-05	2R	FlyBase	gene	6162197	6162270	gene_id "FBgn0011932"; gene_symbol "tRNA:Asn-GTT-1-5";	70
2R	6162550	6162600	X	1128	+	0	2R	FlyBase	gene	6162519	6162592	gene_id "FBgn0011931"; gene_symbol "tRNA:Asn-GTT-1-6";	42
2R	6166150	6166250	X	74	+	4.28923e-05	2R	FlyBase	gene	6166151	6166224	gene_id "FBgn0011880"; gene_symbol "tRNA:Ile-AAT-1-1";	74
2R	6169600	6169700	X	528	+	0	2R	FlyBase	gene	6169607	6169679	gene_id "FBgn0011956"; gene_symbol "tRNA:Arg-ACG-1-3";	73
2R	6171700	6171750	X	2203	+	0	2R	FlyBase	gene	6171687	6171759	gene_id "FBgn0050316"; gene_symbol "tRNA:Arg-ACG-1-4";	50
2R	6179700	6180350	X	77.3077	+	8.37467e-06	2R	FlyBase	gene	6179726	6180356	gene_id "FBgn0040502"; gene_symbol "CG8343";	625
2R	6190400	6190450	X	1170	+	0	2R	FlyBase	gene	6190372	6190445	gene_id "FBgn0011934"; gene_symbol "tRNA:Asn-GTT-1-8";	45
2R	6221150	6221250	X	33.5	+	0.00035771	2R	FlyBase	gene	6214568	6240602	gene_id "FBgn0263144"; gene_symbol "bin3";	100
2R	6233300	6233350	X	41	+	4.39869e-05	2R	FlyBase	gene	6214568	6240602	gene_id "FBgn0263144"; gene_symbol "bin3";	50
2R	6233450	6233500	X	33	+	0.000212127	2R	FlyBase	gene	6214568	6240602	gene_id "FBgn0263144"; gene_symbol "bin3";	50
2R	6233550	6233650	X	30.5	+	0.000336476	2R	FlyBase	gene	6214568	6240602	gene_id "FBgn0263144"; gene_symbol "bin3";	100
2R	6502450	6502500	X	28	+	0.000545721	2R	FlyBase	gene	6502006	6621792	gene_id "FBgn0086655"; gene_symbol "jing";	50
2R	6502700	6502750	X	68	+	2.26147e-07	2R	FlyBase	gene	6502006	6621792	gene_id "FBgn0086655"; gene_symbol "jing";	50
2R	6508250	6508300	X	25	+	0.00101769	2R	FlyBase	gene	6502006	6621792	gene_id "FBgn0086655"; gene_symbol "jing";	50
2R	6610600	6610750	X	35	+	0.00047159	2R	FlyBase	gene	6502006	6621792	gene_id "FBgn0086655"; gene_symbol "jing";	150
2R	6697900	6697950	X	25	+	0.00117011	2R	FlyBase	gene	6696739	6699469	gene_id "FBgn0014009"; gene_symbol "Rab2";	50
2R	6808350	6808400	X	30	+	0.000423923	2R	FlyBase	gene	6807626	6809172	gene_id "FBgn0014028"; gene_symbol "SdhB";	50
2R	6809050	6809100	X	197	+	0	2R	FlyBase	gene	6807626	6809172	gene_id "FBgn0014028"; gene_symbol "SdhB";	50
2R	6828500	6828550	X	26	+	0.000753874	2R	FlyBase	gene	6828356	6838360	gene_id "FBgn0033108"; gene_symbol "CG15236";	50
2R	6829600	6829650	X	63	+	5.83374e-07	2R	FlyBase	gene	6828356	6838360	gene_id "FBgn0033108"; gene_symbol "CG15236";	50
2R	6829700	6829800	X	53.5	+	4.61089e-05	2R	FlyBase	gene	6828356	6838360	gene_id "FBgn0033108"; gene_symbol "CG15236";	100
2R	6891800	6891850	X	26	+	0.000798079	2R	FlyBase	gene	6891760	6922613	gene_id "FBgn0050158"; gene_symbol "CG30158";	50
2R	6994350	6994400	X	28	+	0.000597503	2R	FlyBase	gene	6992676	7004259	gene_id "FBgn0029508"; gene_symbol "Tsp42Ea";	50
2R	6997700	6997800	X	46.5	+	2.02922e-05	2R	FlyBase	gene	6992676	7004259	gene_id "FBgn0029508"; gene_symbol "Tsp42Ea";	100
2R	7003950	7004150	X	36.75	+	0.000281399	2R	FlyBase	gene	6992676	7004259	gene_id "FBgn0029508"; gene_symbol "Tsp42Ea";	200
2R	7018300	7018350	X	31	+	0.000337029	2R	FlyBase	gene	7012254	7018362	gene_id "FBgn0029506"; gene_symbol "Tsp42Ee";	50
2R	7040400	7040500	X	59	+	0.000121934	2R	FlyBase	gene	7040136	7042762	gene_id "FBgn0033132"; gene_symbol "Tsp42Ej";	100
2R	7041800	7041850	X	30	+	0.000423412	2R	FlyBase	gene	7040136	7042762	gene_id "FBgn0033132"; gene_symbol "Tsp42Ej";	50
2R	7042600	7042750	X	42.6667	+	9.8713e-05	2R	FlyBase	gene	7040136	7042762	gene_id "FBgn0033132"; gene_symbol "Tsp42Ej";	150
2R	7042600	7042750	X	42.6667	+	9.8713e-05	2R	FlyBase	gene	7042656	7044710	gene_id "FBgn0033133"; gene_symbol "Tsp42Ek";	95
2R	7500250	7500300	X	28	+	0.000545721	2R	FlyBase	gene	7500147	7508625	gene_id "FBgn0261397"; gene_symbol "didum";	50
2R	7533600	7533700	X	40	+	7.87699e-05	2R	FlyBase	gene	7533506	7535936	gene_id "FBgn0264294"; gene_symbol "Cyt-b5";	100
2R	7535750	7535800	X	25	+	0.00108853	2R	FlyBase	gene	7533506	7535936	gene_id "FBgn0264294"; gene_symbol "Cyt-b5";	50
2R	7628450	7628650	X	46.75	+	0.000222596	2R	FlyBase	gene	7623242	7651787	gene_id "FBgn0263077"; gene_symbol "M7BP";	200
2R	7628750	7628950	X	63.75	+	3.36887e-05	2R	FlyBase	gene	7623242	7651787	gene_id "FBgn0263077"; gene_symbol "M7BP";	200
2R	7629000	7629100	X	58	+	1.49337e-05	2R	FlyBase	gene	7623242	7651787	gene_id "FBgn0263077"; gene_symbol "M7BP";	100
2R	7630150	7630250	X	34	+	0.000216441	2R	FlyBase	gene	7623242	7651787	gene_id "FBgn0263077"; gene_symbol "M7BP";	100
2R	7894250	7894300	X	34	+	0.000229752	2R	FlyBase	gene	7890025	7915032	gene_id "FBgn0050377"; gene_symbol "CG30377";	50
2R	8031750	8031800	X	45	+	2.14073e-05	2R	FlyBase	gene	8031283	8042529	gene_id "FBgn0025360"; gene_symbol "Optix";	50
2R	8031850	8031900	X	104	+	1.12241e-10	2R	FlyBase	gene	8031283	8042529	gene_id "FBgn0025360"; gene_symbol "Optix";	50
2R	8158450	8158550	X	168.5	+	4.23057e-05	2R	FlyBase	gene	8158455	8158528	gene_id "FBgn0050297"; gene_symbol "tRNA:Ile-AAT-1-2";	74
2R	8174300	8174350	X	48	+	1.17627e-05	2R	FlyBase	gene	8174165	8226438	gene_id "FBgn0053087"; gene_symbol "LRP1";	50
2R	8174400	8174500	X	79.5	+	2.6733e-08	2R	FlyBase	gene	8174165	8226438	gene_id "FBgn0053087"; gene_symbol "LRP1";	100
2R	8174550	8174600	X	54	+	2.995e-06	2R	FlyBase	gene	8174165	8226438	gene_id "FBgn0053087"; gene_symbol "LRP1";	50
2R	8327550	8327700	X	50.3333	+	0.000125289	2R	FlyBase	gene	8327490	8396280	gene_id "FBgn0261588"; gene_symbol "pdm3";	150
2R	8327800	8327950	X	66	+	0.00031168	2R	FlyBase	gene	8327490	8396280	gene_id "FBgn0261588"; gene_symbol "pdm3";	150
2R	8614900	8615000	X	33.5	+	0.000428894	2R	FlyBase	gene	8614722	8625203	gene_id "FBgn0033313"; gene_symbol "Cirl";	100
2R	8615050	8615150	X	40	+	0.000187829	2R	FlyBase	gene	8614722	8625203	gene_id "FBgn0033313"; gene_symbol "Cirl";	100
2R	8666250	8666300	X	108	+	8.21348e-11	2R	FlyBase	gene	8665813	8683022	gene_id "FBgn0263120"; gene_symbol "Acsl";	50
2R	8678450	8678500	X	25	+	0.00103236	2R	FlyBase	gene	8665813	8683022	gene_id "FBgn0263120"; gene_symbol "Acsl";	50
2R	8683250	8683300	X	4471	+	0	2R	FlyBase	gene	8683215	8683297	gene_id "FBgn0011906"; gene_symbol "tRNA:Leu-CAG-1-1";	47
2R	8735900	8735950	X	26	+	0.000773328	2R	FlyBase	gene	8735810	8759590	gene_id "FBgn0027585"; gene_symbol "CG8740";	50
2R	8736150	8736400	X	47.2	+	0.000257721	2R	FlyBase	gene	8735810	8759590	gene_id "FBgn0027585"; gene_symbol "CG8740";	250
2R	8901450	8901500	X	28	+	0.000589881	2R	FlyBase	gene	8901404	8904791	gene_id "FBgn0004921"; gene_symbol "Ggamma1";	50
2R	8902300	8902400	X	76.5	+	6.40043e-07	2R	FlyBase	gene	8901404	8904791	gene_id "FBgn0004921"; gene_symbol "Ggamma1";	100
2R	8902450	8902500	X	40	+	6.37293e-05	2R	FlyBase	gene	8901404	8904791	gene_id "FBgn0004921"; gene_symbol "Ggamma1";	50
2R	8902650	8903150	X	96.2	+	6.29348e-06	2R	FlyBase	gene	8901404	8904791	gene_id "FBgn0004921"; gene_symbol "Ggamma1";	500
2R	8903250	8903400	X	36.3333	+	0.000301239	2R	FlyBase	gene	8901404	8904791	gene_id "FBgn0004921"; gene_symbol "Ggamma1";	150
2R	8903450	8903500	X	45	+	2.45353e-05	2R	FlyBase	gene	8901404	8904791	gene_id "FBgn0004921"; gene_symbol "Ggamma1";	50
2R	8903550	8903700	X	45.6667	+	0.000330288	2R	FlyBase	gene	8901404	8904791	gene_id "FBgn0004921"; gene_symbol "Ggamma1";	150
2R	8903750	8903950	X	48.25	+	8.66265e-05	2R	FlyBase	gene	8901404	8904791	gene_id "FBgn0004921"; gene_symbol "Ggamma1";	200
2R	8904000	8904050	X	28	+	0.000622019	2R	FlyBase	gene	8901404	8904791	gene_id "FBgn0004921"; gene_symbol "Ggamma1";	50
2R	8904200	8904250	X	25	+	0.00105666	2R	FlyBase	gene	8901404	8904791	gene_id "FBgn0004921"; gene_symbol "Ggamma1";	50
2R	8904300	8904400	X	28	+	0.000620163	2R	FlyBase	gene	8901404	8904791	gene_id "FBgn0004921"; gene_symbol "Ggamma1";	100
2R	8904500	8904650	X	36	+	0.000336728	2R	FlyBase	gene	8901404	8904791	gene_id "FBgn0004921"; gene_symbol "Ggamma1";	150
2R	8952400	8952500	X	27.5	+	0.000581927	2R	FlyBase	gene	8952339	8962796	gene_id "FBgn0011300"; gene_symbol "babo";	100
2R	8952800	8952850	X	32	+	0.000257059	2R	FlyBase	gene	8952339	8962796	gene_id "FBgn0011300"; gene_symbol "babo";	50
2R	8952900	8952950	X	27	+	0.000687526	2R	FlyBase	gene	8952339	8962796	gene_id "FBgn0011300"; gene_symbol "babo";	50
2R	9069250	9069300	X	28	+	0.000514733	2R	FlyBase	gene	9062295	9077554	gene_id "FBgn0011746"; gene_symbol "ana";	50
2R	9095750	9095800	X	28	+	0.000580286	2R	FlyBase	gene	9095273	9097312	gene_id "FBgn0083124"; gene_symbol "Uhg4";	50
2R	9095750	9095800	X	28	+	0.000580286	2R	FlyBase	gene	9095685	9095832	gene_id "FBgn0086672"; gene_symbol "snoRNA:Or-aca5";	50
2R	9096000	9096100	X	66	+	1.48263e-05	2R	FlyBase	gene	9095273	9097312	gene_id "FBgn0083124"; gene_symbol "Uhg4";	100
2R	9096000	9096100	X	66	+	1.48263e-05	2R	FlyBase	gene	9095996	9096080	gene_id "FBgn0082928"; gene_symbol "snoRNA:Me28S-G3255a";	80
2R	9096250	9096300	X	34	+	0.000215175	2R	FlyBase	gene	9095273	9097312	gene_id "FBgn0083124"; gene_symbol "Uhg4";	50
2R	9096250	9096300	X	34	+	0.000215175	2R	FlyBase	gene	9096237	9096313	gene_id "FBgn0082943"; gene_symbol "snoRNA:Me28S-A982a";	50
2R	9096500	9096600	X	44	+	6.93671e-05	2R	FlyBase	gene	9095273	9097312	gene_id "FBgn0083124"; gene_symbol "Uhg4";	100
2R	9096500	9096600	X	44	+	6.93671e-05	2R	FlyBase	gene	9096506	9096582	gene_id "FBgn0082942"; gene_symbol "snoRNA:Me28S-A982b";	77
2R	9097050	9097150	X	55	+	1.10626e-05	2R	FlyBase	gene	9095273	9097312	gene_id "FBgn0083124"; gene_symbol "Uhg4";	100
2R	9097050	9097150	X	55	+	1.10626e-05	2R	FlyBase	gene	9097030	9097169	gene_id "FBgn0086603"; gene_symbol "snoRNA:Or-CD2";	100
2R	9292000	9292050	X	68	+	1.92616e-07	2R	FlyBase	gene	9291856	9302821	gene_id "FBgn0028408"; gene_symbol "Drep2";	50
2R	9426650	9426750	X	42.5	+	3.42067e-05	2R	FlyBase	gene	9426439	9434638	gene_id "FBgn0017558"; gene_symbol "Pdk";	100
2R	9446150	9446200	X	27	+	0.000658404	2R	FlyBase	gene	9446046	9480076	gene_id "FBgn0287478"; gene_symbol "Camta";	50
2R	9505050	9505100	X	41	+	4.47328e-05	2R	FlyBase	gene	9503765	9541565	gene_id "FBgn0259246"; gene_symbol "brp";	50
2R	9516600	9516700	X	36	+	0.000395226	2R	FlyBase	gene	9503765	9541565	gene_id "FBgn0259246"; gene_symbol "brp";	100
2R	9516750	9516850	X	77	+	4.0945e-07	2R	FlyBase	gene	9503765	9541565	gene_id "FBgn0259246"; gene_symbol "brp";	100
2R	9517050	9517150	X	34.5	+	0.00035079	2R	FlyBase	gene	9503765	9541565	gene_id "FBgn0259246"; gene_symbol "brp";	100
2R	9538300	9538350	X	25	+	0.00103819	2R	FlyBase	gene	9503765	9541565	gene_id "FBgn0259246"; gene_symbol "brp";	50
2R	9540750	9540800	X	40	+	5.09485e-05	2R	FlyBase	gene	9503765	9541565	gene_id "FBgn0259246"; gene_symbol "brp";	50
2R	9541250	9541350	X	28.5	+	0.000613753	2R	FlyBase	gene	9503765	9541565	gene_id "FBgn0259246"; gene_symbol "brp";	100
2R	9553800	9553850	X	90	+	8.50531e-09	2R	FlyBase	gene	9553762	9553824	gene_id "FBgn0262447"; gene_symbol "mir-14";	24
2R	9553800	9553850	X	90	+	8.50531e-09	2R	FlyBase	gene	9552844	9553940	gene_id "FBgn0263660"; gene_symbol "lncRNA:CR43651";	50
2R	9587450	9587700	X	87.6	+	4.03834e-06	2R	FlyBase	gene	9587193	9587989	gene_id "FBgn0285949"; gene_symbol "RpL31";	250
2R	9587750	9587950	X	69	+	1.01943e-05	2R	FlyBase	gene	9587193	9587989	gene_id "FBgn0285949"; gene_symbol "RpL31";	200
2R	9661200	9661300	X	84	+	2.15666e-06	2R	FlyBase	gene	9661225	9661296	gene_id "FBgn0011921"; gene_symbol "tRNA:iMet-CAT-2-1";	72
2R	9753700	9754100	X	96.25	+	0.000229955	2R	FlyBase	gene	9753697	9765518	gene_id "FBgn0005614"; gene_symbol "trpl";	400
2R	9754200	9754300	X	87.5	+	3.30509e-05	2R	FlyBase	gene	9753697	9765518	gene_id "FBgn0005614"; gene_symbol "trpl";	100
2R	9755000	9755750	X	136.6	+	6.83247e-06	2R	FlyBase	gene	9753697	9765518	gene_id "FBgn0005614"; gene_symbol "trpl";	750
2R	9756050	9756150	X	55	+	8.71168e-06	2R	FlyBase	gene	9753697	9765518	gene_id "FBgn0005614"; gene_symbol "trpl";	100
2R	9759750	9759950	X	46	+	0.000223258	2R	FlyBase	gene	9753697	9765518	gene_id "FBgn0005614"; gene_symbol "trpl";	200
2R	9761400	9761500	X	68.5	+	1.55554e-05	2R	FlyBase	gene	9753697	9765518	gene_id "FBgn0005614"; gene_symbol "trpl";	100
2R	9761650	9761950	X	78.8333	+	0.000147987	2R	FlyBase	gene	9753697	9765518	gene_id "FBgn0005614"; gene_symbol "trpl";	300
2R	9762050	9762250	X	79	+	6.8418e-06	2R	FlyBase	gene	9753697	9765518	gene_id "FBgn0005614"; gene_symbol "trpl";	200
2R	9762700	9762950	X	45.2	+	0.00020079	2R	FlyBase	gene	9753697	9765518	gene_id "FBgn0005614"; gene_symbol "trpl";	250
2R	9763050	9763400	X	52.5714	+	9.25533e-05	2R	FlyBase	gene	9753697	9765518	gene_id "FBgn0005614"; gene_symbol "trpl";	350
2R	9763550	9763700	X	47.3333	+	3.55247e-05	2R	FlyBase	gene	9753697	9765518	gene_id "FBgn0005614"; gene_symbol "trpl";	150
2R	9763800	9763950	X	65	+	5.2197e-06	2R	FlyBase	gene	9753697	9765518	gene_id "FBgn0005614"; gene_symbol "trpl";	150
2R	9764100	9764300	X	69	+	4.09103e-06	2R	FlyBase	gene	9753697	9765518	gene_id "FBgn0005614"; gene_symbol "trpl";	200
2R	9764400	9764700	X	48.8333	+	0.00015183	2R	FlyBase	gene	9753697	9765518	gene_id "FBgn0005614"; gene_symbol "trpl";	300
2R	9764750	9765500	X	65.8	+	2.69739e-05	2R	FlyBase	gene	9753697	9765518	gene_id "FBgn0005614"; gene_symbol "trpl";	750
2R	9849750	9849800	X	50	+	7.01884e-06	2R	FlyBase	gene	9848061	9850642	gene_id "FBgn0033454"; gene_symbol "CG1671";	50
2R	10049500	10049600	X	54.5	+	8.47915e-06	2R	FlyBase	gene	10048353	10050066	gene_id "FBgn0040773"; gene_symbol "COX7C";	100
2R	10049750	10049850	X	42	+	7.01331e-05	2R	FlyBase	gene	10048353	10050066	gene_id "FBgn0040773"; gene_symbol "COX7C";	100
2R	10049950	10050000	X	26	+	0.00091628	2R	FlyBase	gene	10048353	10050066	gene_id "FBgn0040773"; gene_symbol "COX7C";	50
2R	10057150	10057200	X	49	+	9.35423e-06	2R	FlyBase	gene	10052541	10063712	gene_id "FBgn0262169"; gene_symbol "magu";	50
2R	10078600	10078650	X	42	+	3.4388e-05	2R	FlyBase	gene	10078366	10084210	gene_id "FBgn0033483"; gene_symbol "egr";	50
2R	10078700	10078750	X	30	+	0.000366982	2R	FlyBase	gene	10078366	10084210	gene_id "FBgn0033483"; gene_symbol "egr";	50
2R	10087700	10087750	X	26	+	0.000798079	2R	FlyBase	gene	10085169	10096416	gene_id "FBgn0033484"; gene_symbol "CG2269";	50
2R	10095350	10095450	X	50.5	+	0.000288744	2R	FlyBase	gene	10085169	10096416	gene_id "FBgn0033484"; gene_symbol "CG2269";	100
2R	10095550	10095600	X	26	+	0.000825563	2R	FlyBase	gene	10085169	10096416	gene_id "FBgn0033484"; gene_symbol "CG2269";	50
2R	10096300	10096350	X	37	+	0.000102874	2R	FlyBase	gene	10085169	10096416	gene_id "FBgn0033484"; gene_symbol "CG2269";	50
2R	10104250	10104400	X	38	+	0.000234126	2R	FlyBase	gene	10099677	10109687	gene_id "FBgn0004907"; gene_symbol "14-3-3zeta";	150
2R	10104750	10104800	X	47	+	1.75167e-05	2R	FlyBase	gene	10099677	10109687	gene_id "FBgn0004907"; gene_symbol "14-3-3zeta";	50
2R	10104950	10105000	X	31	+	0.000357383	2R	FlyBase	gene	10099677	10109687	gene_id "FBgn0004907"; gene_symbol "14-3-3zeta";	50
2R	10106000	10106100	X	35.5	+	0.000213111	2R	FlyBase	gene	10099677	10109687	gene_id "FBgn0004907"; gene_symbol "14-3-3zeta";	100
2R	10106350	10106450	X	33.5	+	0.00027376	2R	FlyBase	gene	10099677	10109687	gene_id "FBgn0004907"; gene_symbol "14-3-3zeta";	100
2R	10107450	10107550	X	39.5	+	0.000152807	2R	FlyBase	gene	10099677	10109687	gene_id "FBgn0004907"; gene_symbol "14-3-3zeta";	100
2R	10107600	10107850	X	115.2	+	2.46482e-05	2R	FlyBase	gene	10099677	10109687	gene_id "FBgn0004907"; gene_symbol "14-3-3zeta";	250
2R	10107900	10108650	X	52.6667	+	0.000235776	2R	FlyBase	gene	10099677	10109687	gene_id "FBgn0004907"; gene_symbol "14-3-3zeta";	750
2R	10108700	10108750	X	27	+	0.000729743	2R	FlyBase	gene	10099677	10109687	gene_id "FBgn0004907"; gene_symbol "14-3-3zeta";	50
2R	10108800	10108900	X	38.5	+	8.95481e-05	2R	FlyBase	gene	10099677	10109687	gene_id "FBgn0004907"; gene_symbol "14-3-3zeta";	100
2R	10109250	10109300	X	40	+	6.18383e-05	2R	FlyBase	gene	10099677	10109687	gene_id "FBgn0004907"; gene_symbol "14-3-3zeta";	50
2R	10109400	10109600	X	46.5	+	8.17469e-05	2R	FlyBase	gene	10099677	10109687	gene_id "FBgn0004907"; gene_symbol "14-3-3zeta";	200
2R	10111200	10111450	X	76.8	+	7.20892e-07	2R	FlyBase	gene	10109740	10117457	gene_id "FBgn0003071"; gene_symbol "Pfk";	250
2R	10124700	10124750	X	33	+	0.000224264	2R	FlyBase	gene	10124293	10137472	gene_id "FBgn0050011"; gene_symbol "gem";	50
2R	10124700	10124750	X	33	+	0.000224264	2R	FlyBase	gene	10124293	10137472	gene_id "FBgn0284235"; gene_symbol "CG46319";	50
2R	10125200	10125350	X	70	+	5.11598e-06	2R	FlyBase	gene	10124293	10137472	gene_id "FBgn0050011"; gene_symbol "gem";	150
2R	10125200	10125350	X	70	+	5.11598e-06	2R	FlyBase	gene	10124293	10137472	gene_id "FBgn0284235"; gene_symbol "CG46319";	150
2R	10125450	10125900	X	87.6667	+	2.94614e-06	2R	FlyBase	gene	10124293	10137472	gene_id "FBgn0050011"; gene_symbol "gem";	450
2R	10125450	10125900	X	87.6667	+	2.94614e-06	2R	FlyBase	gene	10124293	10137472	gene_id "FBgn0284235"; gene_symbol "CG46319";	450
2R	10125950	10126000	X	43	+	3.44263e-05	2R	FlyBase	gene	10124293	10137472	gene_id "FBgn0050011"; gene_symbol "gem";	50
2R	10125950	10126000	X	43	+	3.44263e-05	2R	FlyBase	gene	10124293	10137472	gene_id "FBgn0284235"; gene_symbol "CG46319";	50
2R	10126100	10126300	X	53.25	+	3.64061e-05	2R	FlyBase	gene	10124293	10137472	gene_id "FBgn0050011"; gene_symbol "gem";	200
2R	10126100	10126300	X	53.25	+	3.64061e-05	2R	FlyBase	gene	10124293	10137472	gene_id "FBgn0284235"; gene_symbol "CG46319";	200
2R	10126350	10126500	X	34.6667	+	0.000259108	2R	FlyBase	gene	10124293	10137472	gene_id "FBgn0050011"; gene_symbol "gem";	150
2R	10126350	10126500	X	34.6667	+	0.000259108	2R	FlyBase	gene	10124293	10137472	gene_id "FBgn0284235"; gene_symbol "CG46319";	150
2R	10126550	10127200	X	103.231	+	1.94487e-05	2R	FlyBase	gene	10124293	10137472	gene_id "FBgn0050011"; gene_symbol "gem";	650
2R	10126550	10127200	X	103.231	+	1.94487e-05	2R	FlyBase	gene	10124293	10137472	gene_id "FBgn0284235"; gene_symbol "CG46319";	650
2R	10127250	10127300	X	29	+	0.000504668	2R	FlyBase	gene	10124293	10137472	gene_id "FBgn0050011"; gene_symbol "gem";	50
2R	10127250	10127300	X	29	+	0.000504668	2R	FlyBase	gene	10124293	10137472	gene_id "FBgn0284235"; gene_symbol "CG46319";	50
2R	10127450	10127550	X	29.5	+	0.000462079	2R	FlyBase	gene	10124293	10137472	gene_id "FBgn0050011"; gene_symbol "gem";	100
2R	10127450	10127550	X	29.5	+	0.000462079	2R	FlyBase	gene	10124293	10137472	gene_id "FBgn0284235"; gene_symbol "CG46319";	100
2R	10133950	10134000	X	29	+	0.000496429	2R	FlyBase	gene	10124293	10137472	gene_id "FBgn0050011"; gene_symbol "gem";	50
2R	10133950	10134000	X	29	+	0.000496429	2R	FlyBase	gene	10124293	10137472	gene_id "FBgn0284235"; gene_symbol "CG46319";	50
2R	10135500	10135550	X	43	+	3.27985e-05	2R	FlyBase	gene	10124293	10137472	gene_id "FBgn0050011"; gene_symbol "gem";	50
2R	10135500	10135550	X	43	+	3.27985e-05	2R	FlyBase	gene	10124293	10137472	gene_id "FBgn0284235"; gene_symbol "CG46319";	50
2R	10137250	10137350	X	37	+	0.000142014	2R	FlyBase	gene	10124293	10137472	gene_id "FBgn0050011"; gene_symbol "gem";	100
2R	10137250	10137350	X	37	+	0.000142014	2R	FlyBase	gene	10124293	10137472	gene_id "FBgn0284235"; gene_symbol "CG46319";	100
2R	10283550	10283600	X	28	+	0.000567134	2R	FlyBase	gene	10269016	10307024	gene_id "FBgn0033504"; gene_symbol "CAP";	50
2R	10306450	10306500	X	26	+	0.000843189	2R	FlyBase	gene	10269016	10307024	gene_id "FBgn0033504"; gene_symbol "CAP";	50
2R	10314050	10314100	X	26	+	0.000825563	2R	FlyBase	gene	10313891	10322104	gene_id "FBgn0026403"; gene_symbol "Ndg";	50
2R	10439400	10439500	X	44	+	0.000123224	2R	FlyBase	gene	10437985	10465701	gene_id "FBgn0001122"; gene_symbol "Galphao";	100
2R	10445200	10445400	X	61	+	3.41376e-06	2R	FlyBase	gene	10437985	10465701	gene_id "FBgn0001122"; gene_symbol "Galphao";	200
2R	10463000	10463050	X	25	+	0.00103236	2R	FlyBase	gene	10437985	10465701	gene_id "FBgn0001122"; gene_symbol "Galphao";	50
2R	10558150	10558200	X	95	+	9.77212e-10	2R	FlyBase	gene	10557888	10617280	gene_id "FBgn0263102"; gene_symbol "psq";	50
2R	10558250	10558500	X	63.4	+	5.38441e-05	2R	FlyBase	gene	10557888	10617280	gene_id "FBgn0263102"; gene_symbol "psq";	250
2R	10569900	10569950	X	27	+	0.000687526	2R	FlyBase	gene	10557888	10617280	gene_id "FBgn0263102"; gene_symbol "psq";	50
2R	10615050	10615100	X	40	+	6.03847e-05	2R	FlyBase	gene	10557888	10617280	gene_id "FBgn0263102"; gene_symbol "psq";	50
2R	10735700	10736000	X	82.5	+	0.000116658	2R	FlyBase	gene	10731335	10738370	gene_id "FBgn0033544"; gene_symbol "CG7220";	300
2R	10738000	10738050	X	28	+	0.000605013	2R	FlyBase	gene	10731335	10738370	gene_id "FBgn0033544"; gene_symbol "CG7220";	50
2R	10821850	10821950	X	51	+	1.00435e-05	2R	FlyBase	gene	10821676	10822399	gene_id "FBgn0033555"; gene_symbol "RpS15Ab";	100
2R	10822050	10822250	X	52.25	+	0.000185124	2R	FlyBase	gene	10821676	10822399	gene_id "FBgn0033555"; gene_symbol "RpS15Ab";	200
2R	10890500	10890550	X	81	+	2.25648e-08	2R	FlyBase	gene	10886810	10893191	gene_id "FBgn0050020"; gene_symbol "CG30020";	50
2R	11198400	11198450	X	32	+	0.000237661	2R	FlyBase	gene	11159086	11217394	gene_id "FBgn0003396"; gene_symbol "shn";	50
2R	11208750	11208800	X	35	+	0.000141573	2R	FlyBase	gene	11159086	11217394	gene_id "FBgn0003396"; gene_symbol "shn";	50
2R	11216150	11216200	X	158	+	0	2R	FlyBase	gene	11159086	11217394	gene_id "FBgn0003396"; gene_symbol "shn";	50
2R	11220100	11220150	X	60	+	9.97982e-07	2R	FlyBase	gene	11219539	11222480	gene_id "FBgn0037084"; gene_symbol "Syx6";	50
2R	11394350	11394450	X	64	+	0.000190542	2R	FlyBase	gene	11394353	11394424	gene_id "FBgn0050257"; gene_symbol "tRNA:Thr-TGT-2-1";	72
2R	11404700	11404750	X	117	+	1.84139e-11	2R	FlyBase	gene	11404699	11404770	gene_id "FBgn0266573"; gene_symbol "tRNA:Thr-TGT-2-3";	50
2R	11442550	11442750	X	139.25	+	1.49063e-06	2R	FlyBase	gene	11442505	11451604	gene_id "FBgn0260499"; gene_symbol "qvr";	200
2R	11442800	11443000	X	91.25	+	1.72223e-05	2R	FlyBase	gene	11442505	11451604	gene_id "FBgn0260499"; gene_symbol "qvr";	200
2R	11450550	11450650	X	29.5	+	0.000468215	2R	FlyBase	gene	11442505	11451604	gene_id "FBgn0260499"; gene_symbol "qvr";	100
2R	11453500	11453600	X	43.5	+	0.00012988	2R	FlyBase	gene	11452043	11465270	gene_id "FBgn0000581"; gene_symbol "E(Pc)";	100
2R	11504400	11504450	X	69	+	1.57105e-07	2R	FlyBase	gene	11474465	11509695	gene_id "FBgn0001269"; gene_symbol "inv";	50
2R	11652650	11652750	X	46	+	2.18959e-05	2R	FlyBase	gene	11652649	11652721	gene_id "FBgn0011915"; gene_symbol "tRNA:Met-CAT-1-1";	71
2R	11673100	11673150	X	25	+	0.0010257	2R	FlyBase	gene	11665768	11674782	gene_id "FBgn0050035"; gene_symbol "Tret1-1";	50
2R	11673350	11673400	X	36	+	0.000129578	2R	FlyBase	gene	11665768	11674782	gene_id "FBgn0050035"; gene_symbol "Tret1-1";	50
2R	11674400	11674500	X	28	+	0.00060389	2R	FlyBase	gene	11665768	11674782	gene_id "FBgn0050035"; gene_symbol "Tret1-1";	100
2R	11676850	11676900	X	32	+	0.000283523	2R	FlyBase	gene	11675935	11678014	gene_id "FBgn0033644"; gene_symbol "Tret1-2";	50
2R	11712450	11712550	X	28	+	0.000528488	2R	FlyBase	gene	11712263	11726345	gene_id "FBgn0033649"; gene_symbol "pyr";	100
2R	11712800	11712850	X	45	+	1.81905e-05	2R	FlyBase	gene	11712263	11726345	gene_id "FBgn0033649"; gene_symbol "pyr";	50
2R	11756900	11756950	X	29	+	0.000405472	2R	FlyBase	gene	11756817	11814424	gene_id "FBgn0033652"; gene_symbol "ths";	50
2R	11759200	11759400	X	50.25	+	4.66245e-05	2R	FlyBase	gene	11756817	11814424	gene_id "FBgn0033652"; gene_symbol "ths";	200
2R	11892100	11892150	X	51	+	9.617e-06	2R	FlyBase	gene	11891135	11895762	gene_id "FBgn0284245"; gene_symbol "eEF1alpha1";	50
2R	11892250	11892300	X	29	+	0.000405472	2R	FlyBase	gene	11891135	11895762	gene_id "FBgn0284245"; gene_symbol "eEF1alpha1";	50
2R	11893100	11893200	X	50.5	+	0.000268418	2R	FlyBase	gene	11893123	11893195	gene_id "FBgn0015543"; gene_symbol "snoRNA:Me28S-A1322";	73
2R	11893100	11893200	X	50.5	+	0.000268418	2R	FlyBase	gene	11891135	11895762	gene_id "FBgn0284245"; gene_symbol "eEF1alpha1";	100
2R	11893550	11895550	X	219.45	+	1.07985e-08	2R	FlyBase	gene	11891135	11895762	gene_id "FBgn0284245"; gene_symbol "eEF1alpha1";	2000
2R	12240650	12240700	X	64	+	4.47706e-07	2R	FlyBase	gene	12240399	12240813	gene_id "FBgn0033703"; gene_symbol "CG13170";	50
2R	12259650	12259750	X	39	+	6.78831e-05	2R	FlyBase	gene	12259409	12260813	gene_id "FBgn0264501"; gene_symbol "lncRNA:CR43900";	100
2R	12259650	12259750	X	39	+	6.78831e-05	2R	FlyBase	gene	12259398	12278809	gene_id "FBgn0000253"; gene_symbol "Cam";	100
2R	12260050	12260150	X	209.5	+	1.33344e-10	2R	FlyBase	gene	12259409	12260813	gene_id "FBgn0264501"; gene_symbol "lncRNA:CR43900";	100
2R	12260050	12260150	X	209.5	+	1.33344e-10	2R	FlyBase	gene	12259398	12278809	gene_id "FBgn0000253"; gene_symbol "Cam";	100
2R	12264750	12264900	X	102	+	1.59118e-06	2R	FlyBase	gene	12259398	12278809	gene_id "FBgn0000253"; gene_symbol "Cam";	150
2R	12269200	12269400	X	107.25	+	3.22785e-07	2R	FlyBase	gene	12259398	12278809	gene_id "FBgn0000253"; gene_symbol "Cam";	200
2R	12273750	12275050	X	197.423	+	6.31243e-06	2R	FlyBase	gene	12259398	12278809	gene_id "FBgn0000253"; gene_symbol "Cam";	1300
2R	12275100	12275200	X	43	+	0.000122429	2R	FlyBase	gene	12259398	12278809	gene_id "FBgn0000253"; gene_symbol "Cam";	100
2R	12275250	12275350	X	37	+	0.000216685	2R	FlyBase	gene	12259398	12278809	gene_id "FBgn0000253"; gene_symbol "Cam";	100
2R	12275400	12275500	X	41	+	0.000205709	2R	FlyBase	gene	12259398	12278809	gene_id "FBgn0000253"; gene_symbol "Cam";	100
2R	12275650	12275700	X	30	+	0.000402596	2R	FlyBase	gene	12259398	12278809	gene_id "FBgn0000253"; gene_symbol "Cam";	50
2R	12275800	12276050	X	29.8	+	0.000544912	2R	FlyBase	gene	12259398	12278809	gene_id "FBgn0000253"; gene_symbol "Cam";	250
2R	12276100	12276250	X	34	+	0.00033043	2R	FlyBase	gene	12259398	12278809	gene_id "FBgn0000253"; gene_symbol "Cam";	150
2R	12276300	12276350	X	39	+	7.36331e-05	2R	FlyBase	gene	12259398	12278809	gene_id "FBgn0000253"; gene_symbol "Cam";	50
2R	12276500	12276600	X	30	+	0.000521741	2R	FlyBase	gene	12259398	12278809	gene_id "FBgn0000253"; gene_symbol "Cam";	100
2R	12276650	12276700	X	30	+	0.000420535	2R	FlyBase	gene	12259398	12278809	gene_id "FBgn0000253"; gene_symbol "Cam";	50
2R	12276750	12276800	X	28	+	0.000612585	2R	FlyBase	gene	12259398	12278809	gene_id "FBgn0000253"; gene_symbol "Cam";	50
2R	12276850	12276900	X	34	+	0.000180604	2R	FlyBase	gene	12259398	12278809	gene_id "FBgn0000253"; gene_symbol "Cam";	50
2R	12276950	12277050	X	30.5	+	0.000410435	2R	FlyBase	gene	12259398	12278809	gene_id "FBgn0000253"; gene_symbol "Cam";	100
2R	12277100	12277200	X	36.5	+	0.000218813	2R	FlyBase	gene	12259398	12278809	gene_id "FBgn0000253"; gene_symbol "Cam";	100
2R	12277250	12277300	X	30	+	0.000423923	2R	FlyBase	gene	12259398	12278809	gene_id "FBgn0000253"; gene_symbol "Cam";	50
2R	12277800	12277900	X	27.5	+	0.000695397	2R	FlyBase	gene	12259398	12278809	gene_id "FBgn0000253"; gene_symbol "Cam";	100
2R	12278050	12278100	X	26	+	0.000856123	2R	FlyBase	gene	12259398	12278809	gene_id "FBgn0000253"; gene_symbol "Cam";	50
2R	12278200	12278250	X	32	+	0.000273003	2R	FlyBase	gene	12259398	12278809	gene_id "FBgn0000253"; gene_symbol "Cam";	50
2R	12278500	12278550	X	33	+	0.000237839	2R	FlyBase	gene	12259398	12278809	gene_id "FBgn0000253"; gene_symbol "Cam";	50
2R	12278650	12278700	X	32	+	0.000275614	2R	FlyBase	gene	12259398	12278809	gene_id "FBgn0000253"; gene_symbol "Cam";	50
2R	12308250	12308300	X	33	+	0.000232517	2R	FlyBase	gene	12306528	12310412	gene_id "FBgn0033710"; gene_symbol "CG17739";	50
2R	12330450	12330500	X	61	+	9.38556e-07	2R	FlyBase	gene	12326360	12333860	gene_id "FBgn0264560"; gene_symbol "garz";	50
2R	12336450	12336500	X	181	+	0	2R	FlyBase	gene	12336418	12336489	gene_id "FBgn0011878"; gene_symbol "tRNA:His-GTG-1-4";	39
2R	12336750	12336800	X	73	+	1.06408e-07	2R	FlyBase	gene	12336733	12336804	gene_id "FBgn0011877"; gene_symbol "tRNA:His-GTG-2-1Psi";	50
2R	12437400	12437450	X	35	+	0.00014706	2R	FlyBase	gene	12437345	12452916	gene_id "FBgn0033739"; gene_symbol "Dyb";	50
2R	12529400	12529500	X	32	+	0.000498505	2R	FlyBase	gene	12529053	12564184	gene_id "FBgn0011592"; gene_symbol "fra";	100
2R	12593750	12593950	X	41	+	0.00016744	2R	FlyBase	gene	12593604	12612068	gene_id "FBgn0027356"; gene_symbol "Amph";	200
2R	12607600	12607650	X	27	+	0.000672625	2R	FlyBase	gene	12593604	12612068	gene_id "FBgn0027356"; gene_symbol "Amph";	50
2R	12613600	12614300	X	63.3571	+	0.000152203	2R	FlyBase	gene	12612740	12623197	gene_id "FBgn0004435"; gene_symbol "Galphaq";	700
2R	12613600	12614300	X	63.3571	+	0.000152203	2R	FlyBase	gene	12612740	12619820	gene_id "FBgn0266487"; gene_symbol "CG45086";	700
2R	12615900	12616400	X	46.9	+	0.000117037	2R	FlyBase	gene	12612740	12623197	gene_id "FBgn0004435"; gene_symbol "Galphaq";	500
2R	12615900	12616400	X	46.9	+	0.000117037	2R	FlyBase	gene	12612740	12619820	gene_id "FBgn0266487"; gene_symbol "CG45086";	500
2R	12616550	12616650	X	54	+	0.000124575	2R	FlyBase	gene	12612740	12623197	gene_id "FBgn0004435"; gene_symbol "Galphaq";	100
2R	12616550	12616650	X	54	+	0.000124575	2R	FlyBase	gene	12612740	12619820	gene_id "FBgn0266487"; gene_symbol "CG45086";	100
2R	12616850	12616900	X	34	+	0.000206186	2R	FlyBase	gene	12612740	12623197	gene_id "FBgn0004435"; gene_symbol "Galphaq";	50
2R	12616850	12616900	X	34	+	0.000206186	2R	FlyBase	gene	12612740	12619820	gene_id "FBgn0266487"; gene_symbol "CG45086";	50
2R	12617450	12617500	X	31	+	0.000360847	2R	FlyBase	gene	12612740	12623197	gene_id "FBgn0004435"; gene_symbol "Galphaq";	50
2R	12617450	12617500	X	31	+	0.000360847	2R	FlyBase	gene	12612740	12619820	gene_id "FBgn0266487"; gene_symbol "CG45086";	50
2R	12617800	12617900	X	48.5	+	2.73935e-05	2R	FlyBase	gene	12612740	12623197	gene_id "FBgn0004435"; gene_symbol "Galphaq";	100
2R	12617800	12617900	X	48.5	+	2.73935e-05	2R	FlyBase	gene	12612740	12619820	gene_id "FBgn0266487"; gene_symbol "CG45086";	100
2R	12618000	12618100	X	46.5	+	0.000436621	2R	FlyBase	gene	12612740	12623197	gene_id "FBgn0004435"; gene_symbol "Galphaq";	100
2R	12618000	12618100	X	46.5	+	0.000436621	2R	FlyBase	gene	12612740	12619820	gene_id "FBgn0266487"; gene_symbol "CG45086";	100
2R	12618200	12618250	X	36	+	0.000142185	2R	FlyBase	gene	12612740	12623197	gene_id "FBgn0004435"; gene_symbol "Galphaq";	50
2R	12618200	12618250	X	36	+	0.000142185	2R	FlyBase	gene	12612740	12619820	gene_id "FBgn0266487"; gene_symbol "CG45086";	50
2R	12618800	12618950	X	49.3333	+	5.8384e-05	2R	FlyBase	gene	12612740	12623197	gene_id "FBgn0004435"; gene_symbol "Galphaq";	150
2R	12618800	12618950	X	49.3333	+	5.8384e-05	2R	FlyBase	gene	12612740	12619820	gene_id "FBgn0266487"; gene_symbol "CG45086";	150
2R	12624000	12624100	X	31	+	0.000569438	2R	FlyBase	gene	12623726	12625352	gene_id "FBgn0050054"; gene_symbol "CG30054";	100
2R	12624150	12624200	X	44	+	3.09887e-05	2R	FlyBase	gene	12623726	12625352	gene_id "FBgn0050054"; gene_symbol "CG30054";	50
2R	12705450	12705500	X	30	+	0.000360223	2R	FlyBase	gene	12705172	12751545	gene_id "FBgn0261545"; gene_symbol "CG42663";	50
2R	12722300	12722350	X	26	+	0.000798079	2R	FlyBase	gene	12705172	12751545	gene_id "FBgn0261545"; gene_symbol "CG42663";	50
2R	12722450	12722500	X	29	+	0.000456308	2R	FlyBase	gene	12705172	12751545	gene_id "FBgn0261545"; gene_symbol "CG42663";	50
2R	12722700	12722750	X	39	+	6.70338e-05	2R	FlyBase	gene	12705172	12751545	gene_id "FBgn0261545"; gene_symbol "CG42663";	50
2R	12780650	12780700	X	25	+	0.000990435	2R	FlyBase	gene	12780541	12802010	gene_id "FBgn0003326"; gene_symbol "sca";	50
2R	12870250	12870300	X	31	+	0.000361911	2R	FlyBase	gene	12870249	12871794	gene_id "FBgn0000181"; gene_symbol "bic";	50
2R	12870450	12870500	X	35	+	0.00016492	2R	FlyBase	gene	12870249	12871794	gene_id "FBgn0000181"; gene_symbol "bic";	50
2R	12870800	12870850	X	36	+	0.00013325	2R	FlyBase	gene	12870249	12871794	gene_id "FBgn0000181"; gene_symbol "bic";	50
2R	12870900	12871200	X	40.1667	+	0.000277282	2R	FlyBase	gene	12870249	12871794	gene_id "FBgn0000181"; gene_symbol "bic";	300
2R	12871250	12871300	X	33	+	0.000240327	2R	FlyBase	gene	12870249	12871794	gene_id "FBgn0000181"; gene_symbol "bic";	50
2R	12918150	12918200	X	25	+	0.00103574	2R	FlyBase	gene	12915994	12923734	gene_id "FBgn0010488"; gene_symbol "NAT1";	50
2R	12923150	12923200	X	28	+	0.000567134	2R	FlyBase	gene	12915994	12923734	gene_id "FBgn0010488"; gene_symbol "NAT1";	50
2R	12923300	12923350	X	42	+	5.01094e-05	2R	FlyBase	gene	12915994	12923734	gene_id "FBgn0010488"; gene_symbol "NAT1";	50
2R	13003500	13003550	X	32	+	0.000237661	2R	FlyBase	gene	12996501	13007911	gene_id "FBgn0265623"; gene_symbol "Su(z)2";	50
2R	13158750	13158800	X	37	+	0.000109443	2R	FlyBase	gene	13158666	13160190	gene_id "FBgn0085468"; gene_symbol "ND-MWFE";	50
2R	13222750	13222800	X	42	+	3.74448e-05	2R	FlyBase	gene	13222433	13228202	gene_id "FBgn0011763"; gene_symbol "Dp";	50
2R	13246700	13246750	X	27	+	0.000735894	2R	FlyBase	gene	13246670	13248880	gene_id "FBgn0002789"; gene_symbol "Mp20";	50
2R	13247500	13247550	X	26	+	0.000926239	2R	FlyBase	gene	13246670	13248880	gene_id "FBgn0002789"; gene_symbol "Mp20";	50
2R	13247600	13247700	X	32	+	0.000297296	2R	FlyBase	gene	13246670	13248880	gene_id "FBgn0002789"; gene_symbol "Mp20";	100
2R	13256600	13257450	X	71.3529	+	2.72995e-05	2R	FlyBase	gene	13256587	13257446	gene_id "FBgn0033820"; gene_symbol "CG4716";	846
2R	13407200	13407300	X	26.5	+	0.00082507	2R	FlyBase	gene	13407011	13408358	gene_id "FBgn0288447"; gene_symbol "BaraA2";	100
2R	13407500	13407550	X	30	+	0.000427749	2R	FlyBase	gene	13407011	13408358	gene_id "FBgn0288447"; gene_symbol "BaraA2";	50
2R	13407650	13407750	X	27	+	0.000807793	2R	FlyBase	gene	13407011	13408358	gene_id "FBgn0288447"; gene_symbol "BaraA2";	100
2R	13407800	13407850	X	26	+	0.000883849	2R	FlyBase	gene	13407011	13408358	gene_id "FBgn0288447"; gene_symbol "BaraA2";	50
2R	13408000	13408100	X	54	+	5.90584e-06	2R	FlyBase	gene	13407011	13408358	gene_id "FBgn0288447"; gene_symbol "BaraA2";	100
2R	13411750	13411800	X	29	+	0.000500754	2R	FlyBase	gene	13411739	13413085	gene_id "FBgn0053470"; gene_symbol "BaraA1";	50
2R	13411900	13411950	X	35	+	0.000170395	2R	FlyBase	gene	13411739	13413085	gene_id "FBgn0053470"; gene_symbol "BaraA1";	50
2R	13412200	13412250	X	45	+	2.42131e-05	2R	FlyBase	gene	13411739	13413085	gene_id "FBgn0053470"; gene_symbol "BaraA1";	50
2R	13412400	13412450	X	32	+	0.000299532	2R	FlyBase	gene	13411739	13413085	gene_id "FBgn0053470"; gene_symbol "BaraA1";	50
2R	13412500	13412550	X	26	+	0.000889918	2R	FlyBase	gene	13411739	13413085	gene_id "FBgn0053470"; gene_symbol "BaraA1";	50
2R	13412600	13412650	X	32	+	0.000296011	2R	FlyBase	gene	13411739	13413085	gene_id "FBgn0053470"; gene_symbol "BaraA1";	50
2R	13412750	13412850	X	46	+	5.6375e-05	2R	FlyBase	gene	13411739	13413085	gene_id "FBgn0053470"; gene_symbol "BaraA1";	100
2R	13431000	13431050	X	730	+	0	2R	FlyBase	gene	13430984	13431057	gene_id "FBgn0011882"; gene_symbol "tRNA:Ile-AAT-1-4";	50
2R	13431300	13431350	X	730	+	0	2R	FlyBase	gene	13431285	13431358	gene_id "FBgn0011883"; gene_symbol "tRNA:Ile-AAT-1-5";	50
2R	13431800	13431850	X	730	+	0	2R	FlyBase	gene	13431777	13431850	gene_id "FBgn0011884"; gene_symbol "tRNA:Ile-AAT-1-6";	50
2R	13432100	13432150	X	729	+	0	2R	FlyBase	gene	13432093	13432166	gene_id "FBgn0011885"; gene_symbol "tRNA:Ile-AAT-1-7";	50
2R	13432650	13432700	X	33	+	0.000294111	2R	FlyBase	gene	13432668	13432794	gene_id "FBgn0011910"; gene_symbol "tRNA:Leu-CAA-1-1";	33
2R	13432750	13432800	X	4924	+	0	2R	FlyBase	gene	13432668	13432794	gene_id "FBgn0011910"; gene_symbol "tRNA:Leu-CAA-1-1";	44
2R	13437900	13437950	X	699	+	0	2R	FlyBase	gene	13437866	13437939	gene_id "FBgn0050509"; gene_symbol "tRNA:Ile-AAT-1-8";	39
2R	13623100	13623150	X	25	+	0.000934994	2R	FlyBase	gene	13623044	13749367	gene_id "FBgn0000633"; gene_symbol "tei";	50
2R	13623250	13623350	X	67	+	3.21046e-07	2R	FlyBase	gene	13623044	13749367	gene_id "FBgn0000633"; gene_symbol "tei";	100
2R	13623450	13623650	X	49	+	0.000217795	2R	FlyBase	gene	13623044	13749367	gene_id "FBgn0000633"; gene_symbol "tei";	200
2R	13623700	13623750	X	61	+	8.444e-07	2R	FlyBase	gene	13623044	13749367	gene_id "FBgn0000633"; gene_symbol "tei";	50
2R	13693700	13693750	X	44	+	3.03757e-05	2R	FlyBase	gene	13623044	13749367	gene_id "FBgn0000633"; gene_symbol "tei";	50
2R	13806250	13806450	X	61.25	+	0.000120407	2R	FlyBase	gene	13805794	13819571	gene_id "FBgn0261041"; gene_symbol "stj";	200
2R	13827100	13827300	X	53.5	+	6.91432e-05	2R	FlyBase	gene	13826371	13833503	gene_id "FBgn0033872"; gene_symbol "CG6329";	200
2R	13829650	13829700	X	32	+	0.000294308	2R	FlyBase	gene	13826371	13833503	gene_id "FBgn0033872"; gene_symbol "CG6329";	50
2R	13829750	13829800	X	29	+	0.000502081	2R	FlyBase	gene	13826371	13833503	gene_id "FBgn0033872"; gene_symbol "CG6329";	50
2R	13831300	13831350	X	28	+	0.000594191	2R	FlyBase	gene	13826371	13833503	gene_id "FBgn0033872"; gene_symbol "CG6329";	50
2R	13831400	13831450	X	25	+	0.0010661	2R	FlyBase	gene	13826371	13833503	gene_id "FBgn0033872"; gene_symbol "CG6329";	50
2R	13831950	13832050	X	28.5	+	0.000523357	2R	FlyBase	gene	13826371	13833503	gene_id "FBgn0033872"; gene_symbol "CG6329";	100
2R	13832300	13832400	X	39.5	+	0.00021616	2R	FlyBase	gene	13826371	13833503	gene_id "FBgn0033872"; gene_symbol "CG6329";	100
2R	13832450	13832550	X	29.5	+	0.000449171	2R	FlyBase	gene	13826371	13833503	gene_id "FBgn0033872"; gene_symbol "CG6329";	100
2R	13832600	13832650	X	27	+	0.000738753	2R	FlyBase	gene	13826371	13833503	gene_id "FBgn0033872"; gene_symbol "CG6329";	50
2R	13832800	13832850	X	35	+	0.000149949	2R	FlyBase	gene	13826371	13833503	gene_id "FBgn0033872"; gene_symbol "CG6329";	50
2R	13832900	13833050	X	60	+	1.94658e-05	2R	FlyBase	gene	13826371	13833503	gene_id "FBgn0033872"; gene_symbol "CG6329";	150
2R	13833150	13833200	X	28	+	0.000574115	2R	FlyBase	gene	13826371	13833503	gene_id "FBgn0033872"; gene_symbol "CG6329";	50
2R	13960750	13960850	X	36.5	+	0.000203545	2R	FlyBase	gene	13960675	13967981	gene_id "FBgn0013770"; gene_symbol "Cp1";	100
2R	13966800	13966950	X	30	+	0.000553683	2R	FlyBase	gene	13960675	13967981	gene_id "FBgn0013770"; gene_symbol "Cp1";	150
2R	13967100	13967150	X	32	+	0.000281763	2R	FlyBase	gene	13960675	13967981	gene_id "FBgn0013770"; gene_symbol "Cp1";	50
2R	13967200	13967250	X	27	+	0.000753941	2R	FlyBase	gene	13960675	13967981	gene_id "FBgn0013770"; gene_symbol "Cp1";	50
2R	13967300	13967350	X	28	+	0.000607555	2R	FlyBase	gene	13960675	13967981	gene_id "FBgn0013770"; gene_symbol "Cp1";	50
2R	13967400	13967450	X	25	+	0.00106263	2R	FlyBase	gene	13960675	13967981	gene_id "FBgn0013770"; gene_symbol "Cp1";	50
2R	13967600	13967700	X	29.5	+	0.000639602	2R	FlyBase	gene	13960675	13967981	gene_id "FBgn0013770"; gene_symbol "Cp1";	100
2R	13967750	13967900	X	52.3333	+	7.09465e-05	2R	FlyBase	gene	13960675	13967981	gene_id "FBgn0013770"; gene_symbol "Cp1";	150
2R	14173800	14173850	X	91	+	1.91607e-09	2R	FlyBase	gene	14173693	14182838	gene_id "FBgn0000289"; gene_symbol "cg";	50
2R	14173950	14174050	X	65.5	+	0.000190542	2R	FlyBase	gene	14173693	14182838	gene_id "FBgn0000289"; gene_symbol "cg";	100
2R	14174100	14174250	X	62	+	2.42722e-06	2R	FlyBase	gene	14173693	14182838	gene_id "FBgn0000289"; gene_symbol "cg";	150
2R	14185350	14185400	X	26	+	0.0008395	2R	FlyBase	gene	14185204	14198368	gene_id "FBgn0050069"; gene_symbol "Sdb";	50
2R	14185450	14185500	X	41	+	4.54245e-05	2R	FlyBase	gene	14185204	14198368	gene_id "FBgn0050069"; gene_symbol "Sdb";	50
2R	14189400	14189450	X	27	+	0.000711334	2R	FlyBase	gene	14185204	14198368	gene_id "FBgn0050069"; gene_symbol "Sdb";	50
2R	14189600	14189650	X	25	+	0.0010029	2R	FlyBase	gene	14185204	14198368	gene_id "FBgn0050069"; gene_symbol "Sdb";	50
2R	14190100	14190150	X	30	+	0.000404364	2R	FlyBase	gene	14185204	14198368	gene_id "FBgn0050069"; gene_symbol "Sdb";	50
2R	14192200	14192300	X	29	+	0.00054064	2R	FlyBase	gene	14185204	14198368	gene_id "FBgn0050069"; gene_symbol "Sdb";	100
2R	14193400	14193450	X	25	+	0.00102933	2R	FlyBase	gene	14185204	14198368	gene_id "FBgn0050069"; gene_symbol "Sdb";	50
2R	14193550	14193600	X	26	+	0.000830718	2R	FlyBase	gene	14185204	14198368	gene_id "FBgn0050069"; gene_symbol "Sdb";	50
2R	14195300	14195350	X	29	+	0.000491658	2R	FlyBase	gene	14185204	14198368	gene_id "FBgn0050069"; gene_symbol "Sdb";	50
2R	14276300	14276350	X	41	+	4.78753e-05	2R	FlyBase	gene	14276130	14300095	gene_id "FBgn0263397"; gene_symbol "Ih";	50
2R	14276400	14276450	X	27	+	0.000636872	2R	FlyBase	gene	14276130	14300095	gene_id "FBgn0263397"; gene_symbol "Ih";	50
2R	14277300	14277350	X	53	+	3.66389e-06	2R	FlyBase	gene	14276130	14300095	gene_id "FBgn0263397"; gene_symbol "Ih";	50
2R	14277400	14277550	X	45.6667	+	8.36859e-05	2R	FlyBase	gene	14276130	14300095	gene_id "FBgn0263397"; gene_symbol "Ih";	150
2R	14277600	14277750	X	60	+	0.000181941	2R	FlyBase	gene	14276130	14300095	gene_id "FBgn0263397"; gene_symbol "Ih";	150
2R	14278800	14278900	X	39	+	0.000141201	2R	FlyBase	gene	14276130	14300095	gene_id "FBgn0263397"; gene_symbol "Ih";	100
2R	14278950	14279150	X	79.5	+	8.13918e-06	2R	FlyBase	gene	14276130	14300095	gene_id "FBgn0263397"; gene_symbol "Ih";	200
2R	14279200	14279250	X	30	+	0.000381083	2R	FlyBase	gene	14276130	14300095	gene_id "FBgn0263397"; gene_symbol "Ih";	50
2R	14299750	14299800	X	32	+	0.000267479	2R	FlyBase	gene	14276130	14300095	gene_id "FBgn0263397"; gene_symbol "Ih";	50
2R	14420500	14420550	X	28	+	0.000552329	2R	FlyBase	gene	14420324	14424764	gene_id "FBgn0033936"; gene_symbol "Achl";	50
2R	14481300	14481550	X	45.8	+	0.000142714	2R	FlyBase	gene	14481187	14497312	gene_id "FBgn0267824"; gene_symbol "PRAS40";	250
2R	14514150	14514200	X	40	+	7.08362e-05	2R	FlyBase	gene	14514030	14514992	gene_id "FBgn0050197"; gene_symbol "CG30197";	50
2R	14514350	14514400	X	30	+	0.000454249	2R	FlyBase	gene	14514030	14514992	gene_id "FBgn0050197"; gene_symbol "CG30197";	50
2R	14514800	14515000	X	34	+	0.000307552	2R	FlyBase	gene	14514030	14514992	gene_id "FBgn0050197"; gene_symbol "CG30197";	192
2R	14526350	14526400	X	51	+	5.757e-06	2R	FlyBase	gene	14526267	14587917	gene_id "FBgn0265974"; gene_symbol "ttv";	50
2R	14526450	14526550	X	34	+	0.000299059	2R	FlyBase	gene	14526267	14587917	gene_id "FBgn0265974"; gene_symbol "ttv";	100
2R	14526650	14526700	X	28	+	0.000514733	2R	FlyBase	gene	14526267	14587917	gene_id "FBgn0265974"; gene_symbol "ttv";	50
2R	14526750	14526950	X	83.25	+	0.00016973	2R	FlyBase	gene	14526267	14587917	gene_id "FBgn0265974"; gene_symbol "ttv";	200
2R	14622100	14622150	X	132	+	1.04785e-12	2R	FlyBase	gene	14621601	14624498	gene_id "FBgn0083123"; gene_symbol "Uhg5";	50
2R	14622100	14622150	X	132	+	1.04785e-12	2R	FlyBase	gene	14622088	14622167	gene_id "FBgn0082940"; gene_symbol "snoRNA:Me28S-C3227a";	50
2R	14622350	14622400	X	86	+	9.04564e-09	2R	FlyBase	gene	14621601	14624498	gene_id "FBgn0083123"; gene_symbol "Uhg5";	50
2R	14622350	14622400	X	86	+	9.04564e-09	2R	FlyBase	gene	14622330	14622409	gene_id "FBgn0082939"; gene_symbol "snoRNA:Me28S-C3227b";	50
2R	14622600	14622650	X	29	+	0.000515295	2R	FlyBase	gene	14621601	14624498	gene_id "FBgn0083123"; gene_symbol "Uhg5";	50
2R	14622600	14622650	X	29	+	0.000515295	2R	FlyBase	gene	14622570	14622649	gene_id "FBgn0082926"; gene_symbol "snoRNA:Me28S-U1848";	49
2R	14623050	14623100	X	175	+	0	2R	FlyBase	gene	14621601	14624498	gene_id "FBgn0083123"; gene_symbol "Uhg5";	50
2R	14623050	14623100	X	175	+	0	2R	FlyBase	gene	14623042	14623117	gene_id "FBgn0082952"; gene_symbol "snoRNA:Me18S-A1061";	50
2R	14623500	14623600	X	87.5	+	6.50001e-06	2R	FlyBase	gene	14621601	14624498	gene_id "FBgn0083123"; gene_symbol "Uhg5";	100
2R	14623500	14623600	X	87.5	+	6.50001e-06	2R	FlyBase	gene	14623517	14623607	gene_id "FBgn0082931"; gene_symbol "snoRNA:Me28S-G2703a";	84
2R	14623800	14623850	X	355	+	0	2R	FlyBase	gene	14621601	14624498	gene_id "FBgn0083123"; gene_symbol "Uhg5";	50
2R	14623800	14623850	X	355	+	0	2R	FlyBase	gene	14623764	14623850	gene_id "FBgn0082930"; gene_symbol "snoRNA:Me28S-G2703b";	50
2R	14624250	14624300	X	40	+	6.51361e-05	2R	FlyBase	gene	14621601	14624498	gene_id "FBgn0083123"; gene_symbol "Uhg5";	50
2R	14624250	14624300	X	40	+	6.51361e-05	2R	FlyBase	gene	14624253	14624330	gene_id "FBgn0082919"; gene_symbol "snoRNA:Or-CD4";	48
2R	14746250	14746300	X	49	+	1.03338e-05	2R	FlyBase	gene	14745961	14746714	gene_id "FBgn0010388"; gene_symbol "Dro";	50
2R	14882300	14882350	X	26	+	0.000798079	2R	FlyBase	gene	14882118	14884046	gene_id "FBgn0033980"; gene_symbol "Cyp6a20";	50
2R	14963650	14963700	X	101	+	2.87406e-10	2R	FlyBase	gene	14963292	14980795	gene_id "FBgn0033987"; gene_symbol "ckn";	50
2R	14963750	14963850	X	42	+	0.000226601	2R	FlyBase	gene	14963292	14980795	gene_id "FBgn0033987"; gene_symbol "ckn";	100
2R	14981500	14981550	X	53	+	4.44473e-06	2R	FlyBase	gene	14981263	14991336	gene_id "FBgn0033988"; gene_symbol "pcs";	50
2R	14981600	14981700	X	74.5	+	0.000263876	2R	FlyBase	gene	14981263	14991336	gene_id "FBgn0033988"; gene_symbol "pcs";	100
2R	15011550	15011600	X	40	+	5.34882e-05	2R	FlyBase	gene	15011396	15042134	gene_id "FBgn0287864"; gene_symbol "hbs";	50
2R	15115600	15115650	X	42	+	3.74448e-05	2R	FlyBase	gene	15115236	15144783	gene_id "FBgn0015371"; gene_symbol "chn";	50
2R	15142450	15142500	X	38	+	8.04896e-05	2R	FlyBase	gene	15115236	15144783	gene_id "FBgn0015371"; gene_symbol "chn";	50
2R	15144200	15144250	X	25	+	0.000982743	2R	FlyBase	gene	15115236	15144783	gene_id "FBgn0015371"; gene_symbol "chn";	50
2R	15155650	15155800	X	29.6667	+	0.000478135	2R	FlyBase	gene	15155437	15190292	gene_id "FBgn0013467"; gene_symbol "igl";	150
2R	15165000	15165050	X	26	+	0.000806732	2R	FlyBase	gene	15155437	15190292	gene_id "FBgn0013467"; gene_symbol "igl";	50
2R	15180550	15180600	X	42	+	3.87222e-05	2R	FlyBase	gene	15155437	15190292	gene_id "FBgn0013467"; gene_symbol "igl";	50
2R	15190050	15190100	X	29	+	0.000481034	2R	FlyBase	gene	15155437	15190292	gene_id "FBgn0013467"; gene_symbol "igl";	50
2R	15190200	15190250	X	27	+	0.000732818	2R	FlyBase	gene	15155437	15190292	gene_id "FBgn0013467"; gene_symbol "igl";	50
2R	15350250	15350350	X	30.5	+	0.000549307	2R	FlyBase	gene	15340472	15368300	gene_id "FBgn0034013"; gene_symbol "unc-5";	100
2R	15401150	15401200	X	47	+	1.43229e-05	2R	FlyBase	gene	15401096	15471884	gene_id "FBgn0263980"; gene_symbol "Stacl";	50
2R	15401400	15401600	X	32.5	+	0.000557164	2R	FlyBase	gene	15401096	15471884	gene_id "FBgn0263980"; gene_symbol "Stacl";	200
2R	15410250	15410450	X	49.75	+	7.03619e-05	2R	FlyBase	gene	15401096	15471884	gene_id "FBgn0263980"; gene_symbol "Stacl";	200
2R	15425500	15425550	X	60	+	9.97982e-07	2R	FlyBase	gene	15401096	15471884	gene_id "FBgn0263980"; gene_symbol "Stacl";	50
2R	15426350	15426400	X	37	+	8.89742e-05	2R	FlyBase	gene	15401096	15471884	gene_id "FBgn0263980"; gene_symbol "Stacl";	50
2R	15727500	15727650	X	41	+	0.000320334	2R	FlyBase	gene	15727381	15762044	gene_id "FBgn0050089"; gene_symbol "CG30089";	150
2R	15736400	15736450	X	28	+	0.000527752	2R	FlyBase	gene	15727381	15762044	gene_id "FBgn0050089"; gene_symbol "CG30089";	50
2R	15849050	15849100	X	30	+	0.000366982	2R	FlyBase	gene	15794000	15855645	gene_id "FBgn0034046"; gene_symbol "tun";	50
2R	15849200	15849250	X	35	+	0.000135987	2R	FlyBase	gene	15794000	15855645	gene_id "FBgn0034046"; gene_symbol "tun";	50
2R	15943250	15943300	X	26	+	0.000864298	2R	FlyBase	gene	15942864	15947266	gene_id "FBgn0034053"; gene_symbol "Cyp4aa1";	50
2R	16032100	16032150	X	36	+	0.000116666	2R	FlyBase	gene	16031930	16047243	gene_id "FBgn0034070"; gene_symbol "SP2353";	50
2R	16102800	16102850	X	42	+	4.21555e-05	2R	FlyBase	gene	16102687	16107229	gene_id "FBgn0014020"; gene_symbol "Rho1";	50
2R	16103600	16103650	X	30	+	0.000400657	2R	FlyBase	gene	16102687	16107229	gene_id "FBgn0014020"; gene_symbol "Rho1";	50
2R	16105050	16105100	X	32	+	0.000279625	2R	FlyBase	gene	16102687	16107229	gene_id "FBgn0014020"; gene_symbol "Rho1";	50
2R	16106050	16106200	X	43.3333	+	5.59021e-05	2R	FlyBase	gene	16102687	16107229	gene_id "FBgn0014020"; gene_symbol "Rho1";	150
2R	16106800	16106850	X	85	+	8.03961e-09	2R	FlyBase	gene	16102687	16107229	gene_id "FBgn0014020"; gene_symbol "Rho1";	50
2R	16125050	16125100	X	32	+	0.000262827	2R	FlyBase	gene	16124981	16138238	gene_id "FBgn0086676"; gene_symbol "spin";	50
2R	16125250	16125300	X	45	+	2.05143e-05	2R	FlyBase	gene	16124981	16138238	gene_id "FBgn0086676"; gene_symbol "spin";	50
2R	16125350	16125400	X	25	+	0.000996957	2R	FlyBase	gene	16124981	16138238	gene_id "FBgn0086676"; gene_symbol "spin";	50
2R	16140900	16140950	X	32	+	0.000282682	2R	FlyBase	gene	16138352	16141928	gene_id "FBgn0001124"; gene_symbol "Got1";	50
2R	16141750	16141800	X	26	+	0.000856123	2R	FlyBase	gene	16138352	16141928	gene_id "FBgn0001124"; gene_symbol "Got1";	50
2R	16150350	16150550	X	34	+	0.000364356	2R	FlyBase	gene	16150123	16169519	gene_id "FBgn0034083"; gene_symbol "lbk";	200
2R	16150850	16150900	X	101	+	2.64092e-10	2R	FlyBase	gene	16150123	16169519	gene_id "FBgn0034083"; gene_symbol "lbk";	50
2R	16179000	16179050	X	27	+	0.000672625	2R	FlyBase	gene	16178826	16185103	gene_id "FBgn0015754"; gene_symbol "Lis-1";	50
2R	16179400	16179450	X	71	+	1.21935e-07	2R	FlyBase	gene	16178826	16185103	gene_id "FBgn0015754"; gene_symbol "Lis-1";	50
2R	16180900	16180950	X	41	+	7.00466e-05	2R	FlyBase	gene	16178826	16185103	gene_id "FBgn0015754"; gene_symbol "Lis-1";	50
2R	16183850	16183900	X	54	+	3.74726e-06	2R	FlyBase	gene	16178826	16185103	gene_id "FBgn0015754"; gene_symbol "Lis-1";	50
2R	16183950	16184000	X	25	+	0.00104659	2R	FlyBase	gene	16178826	16185103	gene_id "FBgn0015754"; gene_symbol "Lis-1";	50
2R	16186750	16186800	X	28	+	0.000537696	2R	FlyBase	gene	16186584	16194277	gene_id "FBgn0034087"; gene_symbol "clu";	50
2R	16197300	16197450	X	35	+	0.000417795	2R	FlyBase	gene	16197042	16199378	gene_id "FBgn0262026"; gene_symbol "CG42837";	150
2R	16197300	16197450	X	35	+	0.000417795	2R	FlyBase	gene	16197042	16199555	gene_id "FBgn0265178"; gene_symbol "CG44243";	150
2R	16197550	16197650	X	29	+	0.000624205	2R	FlyBase	gene	16197042	16199378	gene_id "FBgn0262026"; gene_symbol "CG42837";	100
2R	16197550	16197650	X	29	+	0.000624205	2R	FlyBase	gene	16197042	16199555	gene_id "FBgn0265178"; gene_symbol "CG44243";	100
2R	16197700	16197750	X	32	+	0.000281763	2R	FlyBase	gene	16197042	16199378	gene_id "FBgn0262026"; gene_symbol "CG42837";	50
2R	16197700	16197750	X	32	+	0.000281763	2R	FlyBase	gene	16197042	16199555	gene_id "FBgn0265178"; gene_symbol "CG44243";	50
2R	16198500	16198550	X	53	+	4.86328e-06	2R	FlyBase	gene	16197042	16199378	gene_id "FBgn0262026"; gene_symbol "CG42837";	50
2R	16198500	16198550	X	53	+	4.86328e-06	2R	FlyBase	gene	16197042	16199555	gene_id "FBgn0265178"; gene_symbol "CG44243";	50
2R	16219650	16219700	X	890	+	0	2R	FlyBase	gene	16219638	16219709	gene_id "FBgn0050239"; gene_symbol "tRNA:Glu-CTC-1-1";	50
2R	16220050	16220150	X	258	+	0	2R	FlyBase	gene	16220052	16220123	gene_id "FBgn0050240"; gene_symbol "tRNA:Glu-TTC-1-2";	72
2R	16399100	16399250	X	51	+	6.77573e-05	2R	FlyBase	gene	16386524	16431758	gene_id "FBgn0264273"; gene_symbol "Sema2b";	150
2R	16500350	16500400	X	39	+	6.37293e-05	2R	FlyBase	gene	16500178	16533459	gene_id "FBgn0011260"; gene_symbol "Sema2a";	50
2R	16503500	16503550	X	40	+	5.09485e-05	2R	FlyBase	gene	16500178	16533459	gene_id "FBgn0011260"; gene_symbol "Sema2a";	50
2R	16552400	16552450	X	44	+	2.2205e-05	2R	FlyBase	gene	16552258	16558486	gene_id "FBgn0034135"; gene_symbol "Syn2";	50
2R	16586150	16586750	X	106.167	+	7.5478e-05	2R	FlyBase	gene	16586129	16586732	gene_id "FBgn0003274"; gene_symbol "RpLP2";	582
2R	16609250	16609300	X	30	+	0.000360223	2R	FlyBase	gene	16607654	16624894	gene_id "FBgn0034145"; gene_symbol "CG5065";	50
2R	16619200	16619250	X	27	+	0.000658404	2R	FlyBase	gene	16607654	16624894	gene_id "FBgn0034145"; gene_symbol "CG5065";	50
2R	16641450	16641500	X	39	+	7.46944e-05	2R	FlyBase	gene	16641243	16651125	gene_id "FBgn0024232"; gene_symbol "gprs";	50
2R	16647100	16647150	X	46	+	1.56074e-05	2R	FlyBase	gene	16641243	16651125	gene_id "FBgn0024232"; gene_symbol "gprs";	50
2R	16692500	16692700	X	32.25	+	0.00052813	2R	FlyBase	gene	16691022	16693751	gene_id "FBgn0013763"; gene_symbol "Idgf6";	200
2R	16693000	16693100	X	31.5	+	0.000316107	2R	FlyBase	gene	16691022	16693751	gene_id "FBgn0013763"; gene_symbol "Idgf6";	100
2R	16693300	16693350	X	27	+	0.00071373	2R	FlyBase	gene	16691022	16693751	gene_id "FBgn0013763"; gene_symbol "Idgf6";	50
2R	16693550	16693700	X	31.6667	+	0.000401702	2R	FlyBase	gene	16691022	16693751	gene_id "FBgn0013763"; gene_symbol "Idgf6";	150
2R	16829300	16829350	X	36	+	0.000108179	2R	FlyBase	gene	16829095	16839494	gene_id "FBgn0263659"; gene_symbol "lncRNA:CR43650";	50
2R	16831450	16831500	X	72	+	1.87095e-07	2R	FlyBase	gene	16831432	16831518	gene_id "FBgn0262432"; gene_symbol "mir-8";	50
2R	16831450	16831500	X	72	+	1.87095e-07	2R	FlyBase	gene	16829095	16839494	gene_id "FBgn0263659"; gene_symbol "lncRNA:CR43650";	50
2R	16857450	16857550	X	40.5	+	0.000315018	2R	FlyBase	gene	16857413	16857578	gene_id "FBgn0263462"; gene_symbol "snoRNA:Dek-a";	100
2R	16857450	16857550	X	40.5	+	0.000315018	2R	FlyBase	gene	16856220	16861738	gene_id "FBgn0026533"; gene_symbol "Dek";	100
2R	16868300	16868350	X	42	+	4.27048e-05	2R	FlyBase	gene	16868222	16869280	gene_id "FBgn0028737"; gene_symbol "eEF1beta";	50
2R	16868500	16868600	X	36.5	+	0.000376715	2R	FlyBase	gene	16868222	16869280	gene_id "FBgn0028737"; gene_symbol "eEF1beta";	100
2R	16868750	16869100	X	48.4286	+	0.000248915	2R	FlyBase	gene	16868222	16869280	gene_id "FBgn0028737"; gene_symbol "eEF1beta";	350
2R	16869500	16869550	X	43	+	3.43016e-05	2R	FlyBase	gene	16869402	16871851	gene_id "FBgn0034162"; gene_symbol "CG6426";	50
2R	16898600	16898650	X	35	+	0.000158483	2R	FlyBase	gene	16898535	16901575	gene_id "FBgn0004784"; gene_symbol "inaC";	50
2R	16898750	16898850	X	25	+	0.00106437	2R	FlyBase	gene	16898535	16901575	gene_id "FBgn0004784"; gene_symbol "inaC";	100
2R	16899250	16899350	X	27.5	+	0.000753988	2R	FlyBase	gene	16898535	16901575	gene_id "FBgn0004784"; gene_symbol "inaC";	100
2R	16899450	16899500	X	28	+	0.000592188	2R	FlyBase	gene	16898535	16901575	gene_id "FBgn0004784"; gene_symbol "inaC";	50
2R	16899650	16899750	X	36	+	0.000136837	2R	FlyBase	gene	16898535	16901575	gene_id "FBgn0004784"; gene_symbol "inaC";	100
2R	16899800	16899900	X	38.5	+	8.39364e-05	2R	FlyBase	gene	16898535	16901575	gene_id "FBgn0004784"; gene_symbol "inaC";	100
2R	16900000	16900050	X	29	+	0.000517006	2R	FlyBase	gene	16898535	16901575	gene_id "FBgn0004784"; gene_symbol "inaC";	50
2R	16900150	16900250	X	31.5	+	0.000493904	2R	FlyBase	gene	16898535	16901575	gene_id "FBgn0004784"; gene_symbol "inaC";	100
2R	16900350	16900400	X	70	+	2.06398e-07	2R	FlyBase	gene	16898535	16901575	gene_id "FBgn0004784"; gene_symbol "inaC";	50
2R	16900600	16900650	X	28	+	0.000611444	2R	FlyBase	gene	16898535	16901575	gene_id "FBgn0004784"; gene_symbol "inaC";	50
2R	16900700	16900750	X	33	+	0.000239743	2R	FlyBase	gene	16898535	16901575	gene_id "FBgn0004784"; gene_symbol "inaC";	50
2R	16900850	16900900	X	27	+	0.000747247	2R	FlyBase	gene	16898535	16901575	gene_id "FBgn0004784"; gene_symbol "inaC";	50
2R	16901100	16901150	X	39	+	7.56437e-05	2R	FlyBase	gene	16898535	16901575	gene_id "FBgn0004784"; gene_symbol "inaC";	50
2R	16901500	16901550	X	50	+	9.41652e-06	2R	FlyBase	gene	16898535	16901575	gene_id "FBgn0004784"; gene_symbol "inaC";	50
2R	16926350	16926700	X	49.1429	+	0.000228986	2R	FlyBase	gene	16924655	16945126	gene_id "FBgn0003091"; gene_symbol "Pkc53E";	350
2R	16941950	16942000	X	34	+	0.000182306	2R	FlyBase	gene	16924655	16945126	gene_id "FBgn0003091"; gene_symbol "Pkc53E";	50
2R	16968050	16968100	X	60	+	1.25227e-06	2R	FlyBase	gene	16968008	16968078	gene_id "FBgn0011867"; gene_symbol "tRNA:Gly-GCC-1-8";	28
2R	16984300	16984400	X	27.5	+	0.000651586	2R	FlyBase	gene	16973927	16996057	gene_id "FBgn0004580"; gene_symbol "Cbp53E";	100
2R	16995550	16995600	X	27	+	0.000721982	2R	FlyBase	gene	16973927	16996057	gene_id "FBgn0004580"; gene_symbol "Cbp53E";	50
2R	17028700	17028800	X	31.5	+	0.000291423	2R	FlyBase	gene	17027190	17044653	gene_id "FBgn0023172"; gene_symbol "RhoGEF2";	100
2R	17134200	17134250	X	26	+	0.000798079	2R	FlyBase	gene	17134129	17135345	gene_id "FBgn0034198"; gene_symbol "CG11400";	50
2R	17145300	17145400	X	575	+	3.60974e-10	2R	FlyBase	gene	17145300	17145381	gene_id "FBgn0050235"; gene_symbol "tRNA:Leu-AAG-1-3";	81
2R	17145600	17145850	X	287.8	+	4.60596e-15	2R	FlyBase	gene	17145617	17145826	gene_id "FBgn0065047"; gene_symbol "snoRNA:U3:54Ab";	210
2R	17216950	17217050	X	66	+	4.07472e-07	2R	FlyBase	gene	17216549	17379376	gene_id "FBgn0265487"; gene_symbol "mbl";	100
2R	17265150	17265200	X	25	+	0.000877336	2R	FlyBase	gene	17216549	17379376	gene_id "FBgn0265487"; gene_symbol "mbl";	50
2R	17265550	17266200	X	124.231	+	1.41573e-06	2R	FlyBase	gene	17216549	17379376	gene_id "FBgn0265487"; gene_symbol "mbl";	650
2R	17275400	17276050	X	92.5385	+	7.90005e-05	2R	FlyBase	gene	17216549	17379376	gene_id "FBgn0265487"; gene_symbol "mbl";	650
2R	17375900	17376000	X	43	+	9.18488e-05	2R	FlyBase	gene	17216549	17379376	gene_id "FBgn0265487"; gene_symbol "mbl";	100
2R	17376500	17376550	X	26	+	0.000843189	2R	FlyBase	gene	17216549	17379376	gene_id "FBgn0265487"; gene_symbol "mbl";	50
2R	17378250	17378300	X	42	+	3.54151e-05	2R	FlyBase	gene	17216549	17379376	gene_id "FBgn0265487"; gene_symbol "mbl";	50
2R	17379300	17379350	X	35	+	0.000143746	2R	FlyBase	gene	17216549	17379376	gene_id "FBgn0265487"; gene_symbol "mbl";	50
2R	17394750	17394800	X	32	+	0.000265278	2R	FlyBase	gene	17394593	17405171	gene_id "FBgn0010620"; gene_symbol "CG10939";	50
2R	17394850	17394900	X	37	+	0.000107623	2R	FlyBase	gene	17394593	17405171	gene_id "FBgn0010620"; gene_symbol "CG10939";	50
2R	17405000	17405050	X	41	+	4.78753e-05	2R	FlyBase	gene	17394593	17405171	gene_id "FBgn0010620"; gene_symbol "CG10939";	50
2R	17513750	17513800	X	27	+	0.000711334	2R	FlyBase	gene	17511513	17513855	gene_id "FBgn0034229"; gene_symbol "CG4847";	50
2R	17536500	17536550	X	28	+	0.00058564	2R	FlyBase	gene	17536213	17539142	gene_id "FBgn0034237"; gene_symbol "eIF3b";	50
2R	17538450	17538500	X	31	+	0.000338367	2R	FlyBase	gene	17536213	17539142	gene_id "FBgn0034237"; gene_symbol "eIF3b";	50
2R	17538950	17539050	X	33	+	0.000223772	2R	FlyBase	gene	17536213	17539142	gene_id "FBgn0034237"; gene_symbol "eIF3b";	100
2R	17548000	17548050	X	61	+	7.83955e-07	2R	FlyBase	gene	17547769	17556289	gene_id "FBgn0034240"; gene_symbol "MESR4";	50
2R	17592950	17593050	X	65.5	+	3.34987e-06	2R	FlyBase	gene	17592791	17604461	gene_id "FBgn0029006"; gene_symbol "Smurf";	100
2R	17593100	17593250	X	53.6667	+	6.43169e-05	2R	FlyBase	gene	17592791	17604461	gene_id "FBgn0029006"; gene_symbol "Smurf";	150
2R	17593500	17593650	X	43	+	0.000147799	2R	FlyBase	gene	17592791	17604461	gene_id "FBgn0029006"; gene_symbol "Smurf";	150
2R	17604800	17604850	X	335	+	0	2R	FlyBase	gene	17604771	17604843	gene_id "FBgn0050231"; gene_symbol "tRNA:Phe-GAA-1-5";	43
2R	17616750	17616900	X	156	+	9.99722e-07	2R	FlyBase	gene	17616756	17616917	gene_id "FBgn0082922"; gene_symbol "snoRNA:Or-aca4";	145
2R	17667000	17667050	X	30	+	0.000387893	2R	FlyBase	gene	17665678	17669275	gene_id "FBgn0034258"; gene_symbol "eIF3c";	50
2R	17667150	17667200	X	28	+	0.000580286	2R	FlyBase	gene	17665678	17669275	gene_id "FBgn0034258"; gene_symbol "eIF3c";	50
2R	17668450	17668500	X	30	+	0.000398681	2R	FlyBase	gene	17665678	17669275	gene_id "FBgn0034258"; gene_symbol "eIF3c";	50
2R	17699200	17699300	X	139	+	0.000111311	2R	FlyBase	gene	17699097	17703344	gene_id "FBgn0045800"; gene_symbol "Uhg1";	100
2R	17699200	17699300	X	139	+	0.000111311	2R	FlyBase	gene	17699208	17699276	gene_id "FBgn0063381"; gene_symbol "snoRNA:Me28S-G3081a";	69
2R	17699700	17699800	X	63.5	+	7.55911e-07	2R	FlyBase	gene	17699097	17703344	gene_id "FBgn0045800"; gene_symbol "Uhg1";	100
2R	17699700	17699800	X	63.5	+	7.55911e-07	2R	FlyBase	gene	17699702	17699788	gene_id "FBgn0063385"; gene_symbol "snoRNA:Me28S-A3407a";	87
2R	17700200	17700300	X	86	+	1.95819e-05	2R	FlyBase	gene	17699097	17703344	gene_id "FBgn0045800"; gene_symbol "Uhg1";	100
2R	17700200	17700300	X	86	+	1.95819e-05	2R	FlyBase	gene	17700220	17700305	gene_id "FBgn0063384"; gene_symbol "snoRNA:U29:54Eb";	81
2R	17700450	17700550	X	44.5	+	3.15114e-05	2R	FlyBase	gene	17699097	17703344	gene_id "FBgn0045800"; gene_symbol "Uhg1";	100
2R	17700450	17700550	X	44.5	+	3.15114e-05	2R	FlyBase	gene	17700472	17700559	gene_id "FBgn0063383"; gene_symbol "snoRNA:U29:54Ec";	79
2R	17700750	17700800	X	145	+	6.07877e-14	2R	FlyBase	gene	17699097	17703344	gene_id "FBgn0045800"; gene_symbol "Uhg1";	50
2R	17700750	17700800	X	145	+	6.07877e-14	2R	FlyBase	gene	17700741	17700813	gene_id "FBgn0063376"; gene_symbol "snoRNA:U76:54Eb";	50
2R	17700950	17701050	X	81	+	1.59446e-05	2R	FlyBase	gene	17699097	17703344	gene_id "FBgn0045800"; gene_symbol "Uhg1";	100
2R	17700950	17701050	X	81	+	1.59446e-05	2R	FlyBase	gene	17700976	17701062	gene_id "FBgn0063382"; gene_symbol "snoRNA:U29:54Ed";	75
2R	17701250	17701300	X	111	+	7.8491e-11	2R	FlyBase	gene	17699097	17703344	gene_id "FBgn0045800"; gene_symbol "Uhg1";	50
2R	17701250	17701300	X	111	+	7.8491e-11	2R	FlyBase	gene	17701229	17701297	gene_id "FBgn0063388"; gene_symbol "snoRNA:U27:54Ea";	47
2R	17701450	17701500	X	73	+	1.1285e-07	2R	FlyBase	gene	17699097	17703344	gene_id "FBgn0045800"; gene_symbol "Uhg1";	50
2R	17701450	17701500	X	73	+	1.1285e-07	2R	FlyBase	gene	17701447	17701523	gene_id "FBgn0063375"; gene_symbol "snoRNA:Me28S-G3277a";	50
2R	17701700	17701750	X	85	+	1.16803e-08	2R	FlyBase	gene	17699097	17703344	gene_id "FBgn0045800"; gene_symbol "Uhg1";	50
2R	17701700	17701750	X	85	+	1.16803e-08	2R	FlyBase	gene	17701689	17701764	gene_id "FBgn0063374"; gene_symbol "snoRNA:snR38:54Eb";	50
2R	17701950	17702000	X	205	+	0	2R	FlyBase	gene	17699097	17703344	gene_id "FBgn0045800"; gene_symbol "Uhg1";	50
2R	17701950	17702000	X	205	+	0	2R	FlyBase	gene	17701936	17702002	gene_id "FBgn0063380"; gene_symbol "snoRNA:U31:54Eb";	50
2R	17702150	17702250	X	176	+	0	2R	FlyBase	gene	17699097	17703344	gene_id "FBgn0045800"; gene_symbol "Uhg1";	100
2R	17702150	17702250	X	176	+	0	2R	FlyBase	gene	17702172	17702238	gene_id "FBgn0063379"; gene_symbol "snoRNA:U31:54Ec";	67
2R	17702400	17702500	X	123	+	3.7704e-10	2R	FlyBase	gene	17699097	17703344	gene_id "FBgn0045800"; gene_symbol "Uhg1";	100
2R	17702400	17702500	X	123	+	3.7704e-10	2R	FlyBase	gene	17702411	17702477	gene_id "FBgn0063378"; gene_symbol "snoRNA:U31:54Ed";	67
2R	17702650	17702700	X	56	+	3.37189e-06	2R	FlyBase	gene	17699097	17703344	gene_id "FBgn0045800"; gene_symbol "Uhg1";	50
2R	17702650	17702700	X	56	+	3.37189e-06	2R	FlyBase	gene	17702637	17702708	gene_id "FBgn0063387"; gene_symbol "snoRNA:U27:54Eb";	50
2R	17702900	17702950	X	34	+	0.000199458	2R	FlyBase	gene	17699097	17703344	gene_id "FBgn0045800"; gene_symbol "Uhg1";	50
2R	17702900	17702950	X	34	+	0.000199458	2R	FlyBase	gene	17702873	17702949	gene_id "FBgn0063373"; gene_symbol "snoRNA:snR38:54Ec";	49
2R	17703100	17703150	X	41	+	5.26299e-05	2R	FlyBase	gene	17699097	17703344	gene_id "FBgn0045800"; gene_symbol "Uhg1";	50
2R	17703100	17703150	X	41	+	5.26299e-05	2R	FlyBase	gene	17703102	17703168	gene_id "FBgn0063386"; gene_symbol "snoRNA:Me18S-A28a";	49
2R	17793250	17793300	X	30	+	0.000381083	2R	FlyBase	gene	17792870	17800677	gene_id "FBgn0028743"; gene_symbol "Dhit";	50
2R	17793450	17793500	X	30	+	0.000372581	2R	FlyBase	gene	17792870	17800677	gene_id "FBgn0028743"; gene_symbol "Dhit";	50
2R	17802700	17802750	X	27	+	0.000666166	2R	FlyBase	gene	17801132	17842820	gene_id "FBgn0259211"; gene_symbol "grh";	50
2R	17869150	17869200	X	75	+	5.59267e-08	2R	FlyBase	gene	17869027	17869857	gene_id "FBgn0265590"; gene_symbol "lncRNA:CR44417";	50
2R	18140850	18140950	X	37.5	+	0.000133357	2R	FlyBase	gene	18140078	18147191	gene_id "FBgn0265297"; gene_symbol "pAbp";	100
2R	18141450	18141650	X	38.75	+	0.000410005	2R	FlyBase	gene	18140078	18147191	gene_id "FBgn0265297"; gene_symbol "pAbp";	200
2R	18143400	18143700	X	57.6667	+	0.000102691	2R	FlyBase	gene	18140078	18147191	gene_id "FBgn0265297"; gene_symbol "pAbp";	300
2R	18143800	18143950	X	43	+	0.00013331	2R	FlyBase	gene	18140078	18147191	gene_id "FBgn0265297"; gene_symbol "pAbp";	150
2R	18144100	18144250	X	40.3333	+	0.000233952	2R	FlyBase	gene	18140078	18147191	gene_id "FBgn0265297"; gene_symbol "pAbp";	150
2R	18144300	18144550	X	40.6	+	0.00018507	2R	FlyBase	gene	18140078	18147191	gene_id "FBgn0265297"; gene_symbol "pAbp";	250
2R	18144650	18144850	X	48	+	0.00023494	2R	FlyBase	gene	18140078	18147191	gene_id "FBgn0265297"; gene_symbol "pAbp";	200
2R	18144950	18145100	X	45	+	4.62544e-05	2R	FlyBase	gene	18140078	18147191	gene_id "FBgn0265297"; gene_symbol "pAbp";	150
2R	18145150	18145250	X	34	+	0.000235818	2R	FlyBase	gene	18140078	18147191	gene_id "FBgn0265297"; gene_symbol "pAbp";	100
2R	18145350	18145600	X	64.6	+	1.66779e-05	2R	FlyBase	gene	18140078	18147191	gene_id "FBgn0265297"; gene_symbol "pAbp";	250
2R	18145650	18145750	X	48	+	1.91481e-05	2R	FlyBase	gene	18140078	18147191	gene_id "FBgn0265297"; gene_symbol "pAbp";	100
2R	18145800	18145900	X	56.5	+	1.34689e-05	2R	FlyBase	gene	18140078	18147191	gene_id "FBgn0265297"; gene_symbol "pAbp";	100
2R	18145950	18147150	X	94.5833	+	9.40456e-05	2R	FlyBase	gene	18140078	18147191	gene_id "FBgn0265297"; gene_symbol "pAbp";	1200
2R	18384300	18384350	X	30	+	0.00037715	2R	FlyBase	gene	18383949	18384378	gene_id "FBgn0034329"; gene_symbol "BomS1";	50
2R	18386600	18386700	X	71	+	3.26863e-06	2R	FlyBase	gene	18386602	18387030	gene_id "FBgn0025583"; gene_symbol "BomS2";	99
2R	18386800	18386850	X	52	+	6.80174e-06	2R	FlyBase	gene	18386602	18387030	gene_id "FBgn0025583"; gene_symbol "BomS2";	50
2R	18386900	18387000	X	75	+	1.3155e-07	2R	FlyBase	gene	18386602	18387030	gene_id "FBgn0025583"; gene_symbol "BomS2";	100
2R	18388100	18388200	X	44.5	+	0.000543145	2R	FlyBase	gene	18387895	18388734	gene_id "FBgn0040736"; gene_symbol "BomS3";	100
2R	18388300	18388500	X	62.5	+	1.60144e-05	2R	FlyBase	gene	18387895	18388734	gene_id "FBgn0040736"; gene_symbol "BomS3";	200
2R	18389300	18389400	X	35.5	+	0.000165377	2R	FlyBase	gene	18388995	18389443	gene_id "FBgn0040735"; gene_symbol "BomT2";	100
2R	18419750	18419800	X	26	+	0.000835294	2R	FlyBase	gene	18412027	18421124	gene_id "FBgn0027835"; gene_symbol "Dp1";	50
2R	18441100	18441400	X	35.5	+	0.000346115	2R	FlyBase	gene	18440965	18445526	gene_id "FBgn0261477"; gene_symbol "slim";	300
2R	18441450	18441500	X	41	+	4.74533e-05	2R	FlyBase	gene	18440965	18445526	gene_id "FBgn0261477"; gene_symbol "slim";	50
2R	18514700	18514800	X	56	+	2.30957e-06	2R	FlyBase	gene	18514574	18526439	gene_id "FBgn0262476"; gene_symbol "CG43066";	100
2R	18536850	18536950	X	58	+	2.05056e-06	2R	FlyBase	gene	18536767	18539416	gene_id "FBgn0003067"; gene_symbol "Pepck1";	100
2R	18536850	18536950	X	58	+	2.05056e-06	2R	FlyBase	gene	18536767	18539416	gene_id "FBgn0266488"; gene_symbol "CG45087";	100
2R	18537000	18537050	X	38	+	9.41013e-05	2R	FlyBase	gene	18536767	18539416	gene_id "FBgn0003067"; gene_symbol "Pepck1";	50
2R	18537000	18537050	X	38	+	9.41013e-05	2R	FlyBase	gene	18536767	18539416	gene_id "FBgn0266488"; gene_symbol "CG45087";	50
2R	18537250	18537300	X	27	+	0.000732818	2R	FlyBase	gene	18536767	18539416	gene_id "FBgn0003067"; gene_symbol "Pepck1";	50
2R	18537250	18537300	X	27	+	0.000732818	2R	FlyBase	gene	18536767	18539416	gene_id "FBgn0266488"; gene_symbol "CG45087";	50
2R	18539150	18539300	X	27.6667	+	0.000726048	2R	FlyBase	gene	18536767	18539416	gene_id "FBgn0003067"; gene_symbol "Pepck1";	150
2R	18539150	18539300	X	27.6667	+	0.000726048	2R	FlyBase	gene	18536767	18539416	gene_id "FBgn0266488"; gene_symbol "CG45087";	150
2R	18540200	18540250	X	25	+	0.000951489	2R	FlyBase	gene	18539585	18548969	gene_id "FBgn0085419"; gene_symbol "Rgk2";	50
2R	18639550	18639650	X	422.5	+	3.03859e-06	2R	FlyBase	gene	18639557	18639628	gene_id "FBgn0050227"; gene_symbol "tRNA:Trp-CCA-2-2";	72
2R	18688200	18688250	X	25	+	0.000934994	2R	FlyBase	gene	18687372	18688641	gene_id "FBgn0262102"; gene_symbol "CG42855";	50
2R	18688200	18688250	X	25	+	0.000934994	2R	FlyBase	gene	18688132	18705805	gene_id "FBgn0262103"; gene_symbol "Sik3";	50
2R	18688600	18688650	X	32	+	0.000249423	2R	FlyBase	gene	18687372	18688641	gene_id "FBgn0262102"; gene_symbol "CG42855";	41
2R	18688600	18688650	X	32	+	0.000249423	2R	FlyBase	gene	18688132	18705805	gene_id "FBgn0262103"; gene_symbol "Sik3";	50
2R	18692050	18692150	X	44.5	+	0.000218097	2R	FlyBase	gene	18688132	18705805	gene_id "FBgn0262103"; gene_symbol "Sik3";	100
2R	18692200	18692250	X	62	+	6.01929e-07	2R	FlyBase	gene	18688132	18705805	gene_id "FBgn0262103"; gene_symbol "Sik3";	50
2R	18692500	18692550	X	29	+	0.000461167	2R	FlyBase	gene	18688132	18705805	gene_id "FBgn0262103"; gene_symbol "Sik3";	50
2R	18718300	18718450	X	32.3333	+	0.000304114	2R	FlyBase	gene	18718114	18754675	gene_id "FBgn0053147"; gene_symbol "Hs3st-A";	150
2R	18718750	18718850	X	36	+	0.000115961	2R	FlyBase	gene	18718114	18754675	gene_id "FBgn0053147"; gene_symbol "Hs3st-A";	100
2R	18770150	18770200	X	1934	+	0	2R	FlyBase	gene	18770131	18770212	gene_id "FBgn0050229"; gene_symbol "tRNA:Leu-AAG-1-4";	50
2R	18770150	18770200	X	1934	+	0	2R	FlyBase	gene	18761758	18774824	gene_id "FBgn0034389"; gene_symbol "Mctp";	50
2R	18806050	18806100	X	68	+	2.16015e-07	2R	FlyBase	gene	18805595	18807195	gene_id "FBgn0265661"; gene_symbol "lncRNA:CR44468";	50
2R	18991200	18991250	X	25	+	0.000951489	2R	FlyBase	gene	18987344	19008944	gene_id "FBgn0265356"; gene_symbol "tn";	50
2R	18995000	18995050	X	36	+	0.000125534	2R	FlyBase	gene	18987344	19008944	gene_id "FBgn0265356"; gene_symbol "tn";	50
2R	19030100	19030150	X	27	+	0.000699504	2R	FlyBase	gene	19030009	19030250	gene_id "FBgn0263083"; gene_symbol "CG43351";	50
2R	19067350	19067400	X	28	+	0.000527752	2R	FlyBase	gene	19067155	19121958	gene_id "FBgn0004168"; gene_symbol "5-HT1A";	50
2R	19164400	19164450	X	70	+	1.19752e-07	2R	FlyBase	gene	19164143	19178223	gene_id "FBgn0034420"; gene_symbol "CG10737";	50
2R	19164500	19164550	X	25	+	0.000934994	2R	FlyBase	gene	19164143	19178223	gene_id "FBgn0034420"; gene_symbol "CG10737";	50
2R	19164800	19164850	X	26	+	0.000773328	2R	FlyBase	gene	19164143	19178223	gene_id "FBgn0034420"; gene_symbol "CG10737";	50
2R	19165300	19165350	X	44	+	2.39543e-05	2R	FlyBase	gene	19164143	19178223	gene_id "FBgn0034420"; gene_symbol "CG10737";	50
2R	19165450	19165500	X	28	+	0.000552329	2R	FlyBase	gene	19164143	19178223	gene_id "FBgn0034420"; gene_symbol "CG10737";	50
2R	19179450	19179500	X	28	+	0.000562745	2R	FlyBase	gene	19178738	19227193	gene_id "FBgn0263395"; gene_symbol "hppy";	50
2R	19179550	19179650	X	42.5	+	4.48864e-05	2R	FlyBase	gene	19178738	19227193	gene_id "FBgn0263395"; gene_symbol "hppy";	100
2R	19229450	19229600	X	79.6667	+	3.40191e-05	2R	FlyBase	gene	19229063	19243751	gene_id "FBgn0010434"; gene_symbol "cora";	150
2R	19290650	19290700	X	26	+	0.000886823	2R	FlyBase	gene	19290109	19290962	gene_id "FBgn0013954"; gene_symbol "Fkbp12";	50
2R	19290800	19290850	X	25	+	0.0010829	2R	FlyBase	gene	19290109	19290962	gene_id "FBgn0013954"; gene_symbol "Fkbp12";	50
2R	19290900	19290950	X	25	+	0.00105297	2R	FlyBase	gene	19290109	19290962	gene_id "FBgn0013954"; gene_symbol "Fkbp12";	50
2R	19292600	19292650	X	25	+	0.0010029	2R	FlyBase	gene	19292529	19304508	gene_id "FBgn0086358"; gene_symbol "Tab2";	50
2R	19414650	19414700	X	391	+	0	2R	FlyBase	gene	19414598	19414679	gene_id "FBgn0028981"; gene_symbol "tRNA:Ser-CGA-1-4";	29
2R	19414850	19414900	X	646	+	0	2R	FlyBase	gene	19414845	19414917	gene_id "FBgn0050225"; gene_symbol "tRNA:Val-AAC-2-1";	50
2R	19415300	19415350	X	564	+	0	2R	FlyBase	gene	19415271	19415343	gene_id "FBgn0050326"; gene_symbol "tRNA:Val-AAC-2-2";	43
2R	19442600	19442750	X	40.3333	+	0.000323379	2R	FlyBase	gene	19442342	19443825	gene_id "FBgn0013325"; gene_symbol "RpL11";	150
2R	19442800	19443100	X	44.3333	+	0.000140563	2R	FlyBase	gene	19442342	19443825	gene_id "FBgn0013325"; gene_symbol "RpL11";	300
2R	19443300	19443500	X	60.75	+	9.99004e-05	2R	FlyBase	gene	19442342	19443825	gene_id "FBgn0013325"; gene_symbol "RpL11";	200
2R	19456250	19456300	X	37	+	9.76339e-05	2R	FlyBase	gene	19456170	19459523	gene_id "FBgn0002716"; gene_symbol "mei-W68";	50
2R	19456250	19456300	X	37	+	9.76339e-05	2R	FlyBase	gene	19456170	19485686	gene_id "FBgn0260934"; gene_symbol "par-1";	50
2R	19456350	19456550	X	58	+	0.000128171	2R	FlyBase	gene	19456170	19459523	gene_id "FBgn0002716"; gene_symbol "mei-W68";	200
2R	19456350	19456550	X	58	+	0.000128171	2R	FlyBase	gene	19456170	19485686	gene_id "FBgn0260934"; gene_symbol "par-1";	200
2R	19456600	19456650	X	112	+	2.14683e-11	2R	FlyBase	gene	19456170	19459523	gene_id "FBgn0002716"; gene_symbol "mei-W68";	50
2R	19456600	19456650	X	112	+	2.14683e-11	2R	FlyBase	gene	19456170	19485686	gene_id "FBgn0260934"; gene_symbol "par-1";	50
2R	19459900	19459950	X	30	+	0.000396427	2R	FlyBase	gene	19456170	19485686	gene_id "FBgn0260934"; gene_symbol "par-1";	50
2R	19463300	19463350	X	33	+	0.000195218	2R	FlyBase	gene	19456170	19485686	gene_id "FBgn0260934"; gene_symbol "par-1";	50
2R	19464250	19464300	X	44	+	2.53663e-05	2R	FlyBase	gene	19456170	19485686	gene_id "FBgn0260934"; gene_symbol "par-1";	50
2R	19464350	19464450	X	47	+	0.00020294	2R	FlyBase	gene	19456170	19485686	gene_id "FBgn0260934"; gene_symbol "par-1";	100
2R	19712350	19712450	X	54	+	0.000221286	2R	FlyBase	gene	19712345	19712932	gene_id "FBgn0034471"; gene_symbol "Obp56e";	100
2R	19712550	19712650	X	41.5	+	7.45571e-05	2R	FlyBase	gene	19712345	19712932	gene_id "FBgn0034471"; gene_symbol "Obp56e";	100
2R	19712700	19712950	X	52.4	+	0.000194176	2R	FlyBase	gene	19712345	19712932	gene_id "FBgn0034471"; gene_symbol "Obp56e";	232
2R	19715600	19715650	X	660	+	0	2R	FlyBase	gene	19715565	19715638	gene_id "FBgn0050215"; gene_symbol "tRNA:Ile-AAT-1-9";	38
2R	19725900	19726000	X	93.5	+	9.79757e-08	2R	FlyBase	gene	19725905	19725976	gene_id "FBgn0050218"; gene_symbol "tRNA:iMet-CAT-1-2";	72
2R	19728850	19728950	X	41	+	0.000619228	2R	FlyBase	gene	19728887	19728958	gene_id "FBgn0050220"; gene_symbol "tRNA:Glu-CTC-2-2";	64
2R	20000850	20000900	X	897	+	0	2R	FlyBase	gene	20000819	20000891	gene_id "FBgn0053538"; gene_symbol "tRNA:Arg-CCT-1-3";	41
2R	20229500	20229550	X	30	+	0.000396427	2R	FlyBase	gene	20229481	20229551	gene_id "FBgn0011869"; gene_symbol "tRNA:Gly-GCC-1-10";	50
2R	20236400	20236450	X	47	+	1.13007e-05	2R	FlyBase	gene	20236235	20239200	gene_id "FBgn0034485"; gene_symbol "CG11099";	50
2R	20236550	20236600	X	40	+	5.5829e-05	2R	FlyBase	gene	20236235	20239200	gene_id "FBgn0034485"; gene_symbol "CG11099";	50
2R	20264050	20264100	X	45	+	2.31066e-05	2R	FlyBase	gene	20263979	20264848	gene_id "FBgn0010411"; gene_symbol "RpS18";	50
2R	20264250	20264450	X	82.5	+	0.000142783	2R	FlyBase	gene	20263979	20264848	gene_id "FBgn0010411"; gene_symbol "RpS18";	200
2R	20264500	20264850	X	70.8571	+	7.60831e-06	2R	FlyBase	gene	20263979	20264848	gene_id "FBgn0010411"; gene_symbol "RpS18";	348
2R	20289750	20289800	X	129	+	5.63702e-12	2R	FlyBase	gene	20289545	20290550	gene_id "FBgn0026136"; gene_symbol "CkIIbeta2";	50
2R	20327700	20327800	X	26	+	0.000799937	2R	FlyBase	gene	20327270	20330721	gene_id "FBgn0034504"; gene_symbol "CG8929";	100
2R	20327950	20328100	X	79	+	0.000326593	2R	FlyBase	gene	20327270	20330721	gene_id "FBgn0034504"; gene_symbol "CG8929";	150
2R	20330200	20330300	X	39	+	0.000138866	2R	FlyBase	gene	20327270	20330721	gene_id "FBgn0034504"; gene_symbol "CG8929";	100
2R	20424550	20424650	X	33	+	0.000245499	2R	FlyBase	gene	20424338	20478951	gene_id "FBgn0086604"; gene_symbol "side-VIII";	100
2R	20424750	20424800	X	37	+	9.20728e-05	2R	FlyBase	gene	20424338	20478951	gene_id "FBgn0086604"; gene_symbol "side-VIII";	50
2R	20429450	20429550	X	25.5	+	0.000880278	2R	FlyBase	gene	20424338	20478951	gene_id "FBgn0086604"; gene_symbol "side-VIII";	100
2R	20503900	20503950	X	26	+	0.000872863	2R	FlyBase	gene	20503584	20504202	gene_id "FBgn0034509"; gene_symbol "Obp57c";	50
2R	20504150	20504200	X	25	+	0.00102933	2R	FlyBase	gene	20503584	20504202	gene_id "FBgn0034509"; gene_symbol "Obp57c";	50
2R	20534500	20534550	X	25	+	0.00108431	2R	FlyBase	gene	20534245	20535835	gene_id "FBgn0034512"; gene_symbol "Bbd";	50
2R	20534650	20534750	X	33	+	0.000312479	2R	FlyBase	gene	20534245	20535835	gene_id "FBgn0034512"; gene_symbol "Bbd";	100
2R	20534800	20534900	X	36.5	+	0.000125538	2R	FlyBase	gene	20534245	20535835	gene_id "FBgn0034512"; gene_symbol "Bbd";	100
2R	20534950	20535150	X	44.25	+	4.22716e-05	2R	FlyBase	gene	20534245	20535835	gene_id "FBgn0034512"; gene_symbol "Bbd";	200
2R	20535200	20535350	X	56	+	0.000144766	2R	FlyBase	gene	20534245	20535835	gene_id "FBgn0034512"; gene_symbol "Bbd";	150
2R	20657900	20657950	X	879	+	0	2R	FlyBase	gene	20657891	20657962	gene_id "FBgn0050155"; gene_symbol "tRNA:Trp-CCA-1-1";	50
2R	20657900	20657950	X	879	+	0	2R	FlyBase	gene	20646360	20661070	gene_id "FBgn0034540"; gene_symbol "Lrt";	50
2R	20698700	20698750	X	46	+	1.56074e-05	2R	FlyBase	gene	20698483	20750442	gene_id "FBgn0040726"; gene_symbol "dpr1";	50
2R	20698900	20699050	X	48.3333	+	9.74552e-05	2R	FlyBase	gene	20698483	20750442	gene_id "FBgn0040726"; gene_symbol "dpr1";	150
2R	20870400	20870500	X	68.5	+	0.000356865	2R	FlyBase	gene	20870392	20870678	gene_id "FBgn0067905"; gene_symbol "Dso2";	100
2R	20870550	20870600	X	80	+	3.31795e-08	2R	FlyBase	gene	20870392	20870678	gene_id "FBgn0067905"; gene_symbol "Dso2";	50
2R	20944050	20944150	X	92	+	3.44317e-07	2R	FlyBase	gene	20944021	20946431	gene_id "FBgn0000044"; gene_symbol "Act57B";	100
2R	20944850	20944900	X	112	+	6.65624e-11	2R	FlyBase	gene	20944021	20946431	gene_id "FBgn0000044"; gene_symbol "Act57B";	50
2R	20944950	20946400	X	89.069	+	1.87212e-06	2R	FlyBase	gene	20945970	20946065	gene_id "FBgn0065059"; gene_symbol "snoRNA:660";	96
2R	20944950	20946400	X	89.069	+	1.87212e-06	2R	FlyBase	gene	20944021	20946431	gene_id "FBgn0000044"; gene_symbol "Act57B";	1450
2R	20996400	20996450	X	50	+	7.64152e-06	2R	FlyBase	gene	20996220	21007740	gene_id "FBgn0034570"; gene_symbol "CG10543";	50
2R	20996500	20996550	X	30	+	0.000387893	2R	FlyBase	gene	20996220	21007740	gene_id "FBgn0034570"; gene_symbol "CG10543";	50
2R	20996600	20996700	X	37.5	+	8.78358e-05	2R	FlyBase	gene	20996220	21007740	gene_id "FBgn0034570"; gene_symbol "CG10543";	100
2R	21076900	21077050	X	68.6667	+	0.000336057	2R	FlyBase	gene	21074018	21088945	gene_id "FBgn0003748"; gene_symbol "Treh";	150
2R	21085600	21085650	X	35	+	0.000155254	2R	FlyBase	gene	21074018	21088945	gene_id "FBgn0003748"; gene_symbol "Treh";	50
2R	21086450	21086500	X	25	+	0.00100804	2R	FlyBase	gene	21074018	21088945	gene_id "FBgn0003748"; gene_symbol "Treh";	50
2R	21086550	21086600	X	32	+	0.000273003	2R	FlyBase	gene	21074018	21088945	gene_id "FBgn0003748"; gene_symbol "Treh";	50
2R	21086950	21087000	X	27	+	0.000716066	2R	FlyBase	gene	21074018	21088945	gene_id "FBgn0003748"; gene_symbol "Treh";	50
2R	21087050	21087100	X	32	+	0.000282682	2R	FlyBase	gene	21074018	21088945	gene_id "FBgn0003748"; gene_symbol "Treh";	50
2R	21087150	21087200	X	35	+	0.000160746	2R	FlyBase	gene	21074018	21088945	gene_id "FBgn0003748"; gene_symbol "Treh";	50
2R	21087950	21088000	X	25	+	0.00105666	2R	FlyBase	gene	21074018	21088945	gene_id "FBgn0003748"; gene_symbol "Treh";	50
2R	21088100	21088200	X	31.5	+	0.000312844	2R	FlyBase	gene	21074018	21088945	gene_id "FBgn0003748"; gene_symbol "Treh";	100
2R	21118600	21118800	X	44.25	+	0.000284788	2R	FlyBase	gene	21118394	21120705	gene_id "FBgn0034588"; gene_symbol "CG9394";	200
2R	21118600	21118800	X	44.25	+	0.000284788	2R	FlyBase	gene	21101928	21123704	gene_id "FBgn0015721"; gene_symbol "ktub";	200
2R	21143900	21143950	X	38	+	9.16662e-05	2R	FlyBase	gene	21143545	21145750	gene_id "FBgn0021872"; gene_symbol "Xbp1";	50
2R	21144900	21144950	X	37	+	0.000105857	2R	FlyBase	gene	21143545	21145750	gene_id "FBgn0021872"; gene_symbol "Xbp1";	50
2R	21145000	21145050	X	29	+	0.000499436	2R	FlyBase	gene	21143545	21145750	gene_id "FBgn0021872"; gene_symbol "Xbp1";	50
2R	21161550	21161600	X	1129	+	0	2R	FlyBase	gene	21161526	21161597	gene_id "FBgn0050208"; gene_symbol "tRNA:Trp-CCA-2-4";	47
2R	21175450	21175500	X	41	+	5.3246e-05	2R	FlyBase	gene	21175315	21182608	gene_id "FBgn0003162"; gene_symbol "Pu";	50
2R	21175550	21175600	X	28	+	0.000594191	2R	FlyBase	gene	21175315	21182608	gene_id "FBgn0003162"; gene_symbol "Pu";	50
2R	21181300	21181350	X	1129	+	0	2R	FlyBase	gene	21175315	21182608	gene_id "FBgn0003162"; gene_symbol "Pu";	50
2R	21181300	21181350	X	1129	+	0	2R	FlyBase	gene	21181284	21181355	gene_id "FBgn0053539"; gene_symbol "tRNA:Trp-CCA-2-5";	50
2R	21181450	21181500	X	32	+	0.000300468	2R	FlyBase	gene	21175315	21182608	gene_id "FBgn0003162"; gene_symbol "Pu";	50
2R	21182000	21182150	X	37	+	0.000128317	2R	FlyBase	gene	21175315	21182608	gene_id "FBgn0003162"; gene_symbol "Pu";	150
2R	21182200	21182400	X	48	+	4.42972e-05	2R	FlyBase	gene	21175315	21182608	gene_id "FBgn0003162"; gene_symbol "Pu";	200
2R	21182500	21182550	X	25	+	0.00108986	2R	FlyBase	gene	21175315	21182608	gene_id "FBgn0003162"; gene_symbol "Pu";	50
2R	21182900	21182950	X	66	+	4.31572e-07	2R	FlyBase	gene	21182856	21182926	gene_id "FBgn0011872"; gene_symbol "tRNA:Gly-GCC-1-13";	26
2R	21183450	21183550	X	30	+	0.000498818	2R	FlyBase	gene	21183322	21192913	gene_id "FBgn0003891"; gene_symbol "tud";	100
2R	21184950	21185000	X	27	+	0.000691826	2R	FlyBase	gene	21183322	21192913	gene_id "FBgn0003891"; gene_symbol "tud";	50
2R	21185050	21185150	X	27.5	+	0.000617935	2R	FlyBase	gene	21183322	21192913	gene_id "FBgn0003891"; gene_symbol "tud";	100
2R	21255900	21256000	X	52.5	+	8.73432e-05	2R	FlyBase	gene	21255165	21280995	gene_id "FBgn0085426"; gene_symbol "Rgk3";	100
2R	21294050	21294150	X	104.5	+	2.71977e-08	2R	FlyBase	gene	21293768	21294404	gene_id "FBgn0016726"; gene_symbol "RpL29";	100
2R	21294250	21294400	X	57.6667	+	3.88912e-05	2R	FlyBase	gene	21293768	21294404	gene_id "FBgn0016726"; gene_symbol "RpL29";	150
2R	21295900	21295950	X	25	+	0.000990435	2R	FlyBase	gene	21295652	21310411	gene_id "FBgn0261554"; gene_symbol "CG42672";	50
2R	21296050	21296100	X	25	+	0.000963978	2R	FlyBase	gene	21295652	21310411	gene_id "FBgn0261554"; gene_symbol "CG42672";	50
2R	21325250	21325300	X	45	+	2.46935e-05	2R	FlyBase	gene	21325218	21325323	gene_id "FBgn0086023"; gene_symbol "snoRNA:Me28S-A2589a";	50
2R	21325250	21325300	X	45	+	2.46935e-05	2R	FlyBase	gene	21323430	21341847	gene_id "FBgn0020306"; gene_symbol "dom";	50
2R	21326800	21326850	X	47	+	1.60184e-05	2R	FlyBase	gene	21326739	21326870	gene_id "FBgn0082972"; gene_symbol "snoRNA:Psi28S-3316a";	50
2R	21326800	21326850	X	47	+	1.60184e-05	2R	FlyBase	gene	21323430	21341847	gene_id "FBgn0020306"; gene_symbol "dom";	50
2R	21328250	21328350	X	61	+	0.000450713	2R	FlyBase	gene	21328263	21328371	gene_id "FBgn0086024"; gene_symbol "snoRNA:Me28S-A2589b";	88
2R	21328250	21328350	X	61	+	0.000450713	2R	FlyBase	gene	21323430	21341847	gene_id "FBgn0020306"; gene_symbol "dom";	100
2R	21502150	21502450	X	107.5	+	3.43971e-05	2R	FlyBase	gene	21502097	21517241	gene_id "FBgn0043070"; gene_symbol "MESK2";	300
2R	21507300	21507350	X	25	+	0.0010029	2R	FlyBase	gene	21502097	21517241	gene_id "FBgn0043070"; gene_symbol "MESK2";	50
2R	21514400	21514450	X	25	+	0.0010029	2R	FlyBase	gene	21502097	21517241	gene_id "FBgn0043070"; gene_symbol "MESK2";	50
2R	21517150	21517200	X	29	+	0.000456308	2R	FlyBase	gene	21502097	21517241	gene_id "FBgn0043070"; gene_symbol "MESK2";	50
2R	21522600	21522700	X	33	+	0.000246908	2R	FlyBase	gene	21522420	21559977	gene_id "FBgn0003731"; gene_symbol "Egfr";	100
2R	21523000	21523100	X	62	+	4.88192e-05	2R	FlyBase	gene	21522420	21559977	gene_id "FBgn0003731"; gene_symbol "Egfr";	100
2R	21646250	21646450	X	106.75	+	0.000209129	2R	FlyBase	gene	21646177	21657935	gene_id "FBgn0034644"; gene_symbol "CG10082";	200
2R	21650100	21650150	X	43	+	3.03441e-05	2R	FlyBase	gene	21646177	21657935	gene_id "FBgn0034644"; gene_symbol "CG10082";	50
2R	21658550	21658600	X	27	+	0.000718114	2R	FlyBase	gene	21658078	21658777	gene_id "FBgn0034645"; gene_symbol "ND-B12";	50
2R	21711350	21711400	X	179	+	0	2R	FlyBase	gene	21701458	21716727	gene_id "FBgn0004362"; gene_symbol "HmgD";	50
2R	21872250	21872400	X	71.3333	+	0.000145099	2R	FlyBase	gene	21872030	21946259	gene_id "FBgn0085397"; gene_symbol "Fili";	150
2R	21872500	21872550	X	86	+	6.15692e-09	2R	FlyBase	gene	21872030	21946259	gene_id "FBgn0085397"; gene_symbol "Fili";	50
2R	21872600	21872650	X	51	+	5.757e-06	2R	FlyBase	gene	21872030	21946259	gene_id "FBgn0085397"; gene_symbol "Fili";	50
2R	22138150	22138200	X	27	+	0.000649122	2R	FlyBase	gene	22136968	22172834	gene_id "FBgn0000008"; gene_symbol "a";	50
2R	22174950	22175000	X	302	+	0	2R	FlyBase	gene	22174922	22177428	gene_id "FBgn0034704"; gene_symbol "Fbxo42";	50
2R	22213100	22213150	X	31	+	0.000288353	2R	FlyBase	gene	22212835	22217264	gene_id "FBgn0025186"; gene_symbol "ari-2";	50
2R	22326450	22326500	X	27	+	0.000723923	2R	FlyBase	gene	22317662	22329416	gene_id "FBgn0013272"; gene_symbol "Gp150";	50
2R	22326900	22326950	X	31	+	0.000344242	2R	FlyBase	gene	22317662	22329416	gene_id "FBgn0013272"; gene_symbol "Gp150";	50
2R	22327000	22327050	X	25	+	0.00105297	2R	FlyBase	gene	22317662	22329416	gene_id "FBgn0013272"; gene_symbol "Gp150";	50
2R	22327100	22327150	X	30	+	0.000417371	2R	FlyBase	gene	22317662	22329416	gene_id "FBgn0013272"; gene_symbol "Gp150";	50
2R	22327200	22327250	X	30	+	0.000412712	2R	FlyBase	gene	22317662	22329416	gene_id "FBgn0013272"; gene_symbol "Gp150";	50
2R	22329100	22329200	X	26	+	0.000834962	2R	FlyBase	gene	22317662	22329416	gene_id "FBgn0013272"; gene_symbol "Gp150";	100
2R	22379850	22379900	X	26	+	0.000806732	2R	FlyBase	gene	22379637	22382675	gene_id "FBgn0025878"; gene_symbol "wrapper";	50
2R	22454850	22454900	X	32	+	0.000253502	2R	FlyBase	gene	22454741	22472995	gene_id "FBgn0034731"; gene_symbol "CG10384";	50
2R	22455100	22455150	X	32	+	0.000244435	2R	FlyBase	gene	22454741	22472995	gene_id "FBgn0034731"; gene_symbol "CG10384";	50
2R	22455250	22455300	X	41	+	4.02189e-05	2R	FlyBase	gene	22454741	22472995	gene_id "FBgn0034731"; gene_symbol "CG10384";	50
2R	22455350	22455400	X	27	+	0.000666166	2R	FlyBase	gene	22454741	22472995	gene_id "FBgn0034731"; gene_symbol "CG10384";	50
2R	22465450	22465500	X	120	+	3.28167e-12	2R	FlyBase	gene	22454741	22472995	gene_id "FBgn0034731"; gene_symbol "CG10384";	50
2R	22606500	22606600	X	50	+	1.19477e-05	2R	FlyBase	gene	22605745	22607995	gene_id "FBgn0034743"; gene_symbol "RpS16";	100
2R	22606800	22606850	X	70	+	2.13491e-07	2R	FlyBase	gene	22606795	22606861	gene_id "FBgn0086028"; gene_symbol "snoRNA:Me28S-G2173";	50
2R	22606800	22606850	X	70	+	2.13491e-07	2R	FlyBase	gene	22605745	22607995	gene_id "FBgn0034743"; gene_symbol "RpS16";	50
2R	22606900	22607050	X	53.6667	+	1.85465e-05	2R	FlyBase	gene	22605745	22607995	gene_id "FBgn0034743"; gene_symbol "RpS16";	150
2R	22607150	22607200	X	26	+	0.000883849	2R	FlyBase	gene	22607085	22607220	gene_id "FBgn0083005"; gene_symbol "snoRNA:Psi28S-1175a";	50
2R	22607150	22607200	X	26	+	0.000883849	2R	FlyBase	gene	22605745	22607995	gene_id "FBgn0034743"; gene_symbol "RpS16";	50
2R	22607300	22607350	X	30	+	0.000405472	2R	FlyBase	gene	22607232	22607372	gene_id "FBgn0083004"; gene_symbol "snoRNA:Psi28S-1175b";	50
2R	22607300	22607350	X	30	+	0.000405472	2R	FlyBase	gene	22605745	22607995	gene_id "FBgn0034743"; gene_symbol "RpS16";	50
2R	22607450	22607500	X	35	+	0.00016306	2R	FlyBase	gene	22607385	22607520	gene_id "FBgn0083003"; gene_symbol "snoRNA:Psi28S-1175c";	50
2R	22607450	22607500	X	35	+	0.00016306	2R	FlyBase	gene	22605745	22607995	gene_id "FBgn0034743"; gene_symbol "RpS16";	50
2R	22607750	22607950	X	54.5	+	2.32917e-05	2R	FlyBase	gene	22605745	22607995	gene_id "FBgn0034743"; gene_symbol "RpS16";	200
2R	22614450	22614500	X	34	+	0.000165396	2R	FlyBase	gene	22614328	22634084	gene_id "FBgn0053143"; gene_symbol "CG33143";	50
2R	22663750	22663850	X	31	+	0.000394612	2R	FlyBase	gene	22663692	22664474	gene_id "FBgn0034761"; gene_symbol "CG4250";	100
2R	22664300	22664350	X	32	+	0.000287035	2R	FlyBase	gene	22663692	22664474	gene_id "FBgn0034761"; gene_symbol "CG4250";	50
2R	22799100	22799250	X	96.6667	+	0.000170463	2R	FlyBase	gene	22799099	22802180	gene_id "FBgn0011211"; gene_symbol "blw";	150
2R	22799900	22800450	X	42	+	0.000182749	2R	FlyBase	gene	22799099	22802180	gene_id "FBgn0011211"; gene_symbol "blw";	550
2R	22800550	22801350	X	54.375	+	5.2669e-05	2R	FlyBase	gene	22799099	22802180	gene_id "FBgn0011211"; gene_symbol "blw";	800
2R	22801500	22802200	X	81.1429	+	0.000139527	2R	FlyBase	gene	22799099	22802180	gene_id "FBgn0011211"; gene_symbol "blw";	680
2R	22854450	22854500	X	78	+	4.06059e-08	2R	FlyBase	gene	22854383	22855694	gene_id "FBgn0010078"; gene_symbol "RpL23";	50
2R	22854650	22854850	X	76.25	+	0.000232308	2R	FlyBase	gene	22854383	22855694	gene_id "FBgn0010078"; gene_symbol "RpL23";	200
2R	22855450	22855700	X	89	+	2.83015e-05	2R	FlyBase	gene	22854383	22855694	gene_id "FBgn0010078"; gene_symbol "RpL23";	244
2R	22896350	22896550	X	64	+	0.000194484	2R	FlyBase	gene	22896174	22916719	gene_id "FBgn0034797"; gene_symbol "nahoda";	200
2R	22896600	22896700	X	65.5	+	3.44924e-07	2R	FlyBase	gene	22896174	22916719	gene_id "FBgn0034797"; gene_symbol "nahoda";	100
2R	23071600	23071700	X	36	+	0.000267764	2R	FlyBase	gene	23067196	23071875	gene_id "FBgn0021979"; gene_symbol "l(2)k09913";	100
2R	23072600	23072650	X	1024	+	0	2R	FlyBase	gene	23072581	23072662	gene_id "FBgn0050202"; gene_symbol "tRNA:Ser-TGA-2-1";	50
2R	23381250	23381300	X	33	+	0.000225537	2R	FlyBase	gene	23381197	23382591	gene_id "FBgn0034856"; gene_symbol "yellow-d2";	50
2R	23548250	23548350	X	30.5	+	0.000418985	2R	FlyBase	gene	23548239	23548982	gene_id "FBgn0034877"; gene_symbol "levy";	100
2R	23548600	23548900	X	49.6667	+	3.61229e-05	2R	FlyBase	gene	23548239	23548982	gene_id "FBgn0034877"; gene_symbol "levy";	300
2R	23632750	23632900	X	31	+	0.000391651	2R	FlyBase	gene	23632610	23654820	gene_id "FBgn0004795"; gene_symbol "retn";	150
2R	23682950	23683000	X	569	+	0	2R	FlyBase	gene	23681623	23682952	gene_id "FBgn0034887"; gene_symbol "St1";	2
2R	23714750	23714850	X	48	+	4.88018e-05	2R	FlyBase	gene	23713900	23734846	gene_id "FBgn0034897"; gene_symbol "Sesn";	100
2R	23714750	23714850	X	48	+	4.88018e-05	2R	FlyBase	gene	23713900	23733183	gene_id "FBgn0286932"; gene_symbol "CG46429";	100
2R	23718100	23718150	X	70	+	2.69754e-07	2R	FlyBase	gene	23713900	23734846	gene_id "FBgn0034897"; gene_symbol "Sesn";	50
2R	23718100	23718150	X	70	+	2.69754e-07	2R	FlyBase	gene	23713900	23733183	gene_id "FBgn0286932"; gene_symbol "CG46429";	50
2R	23820450	23820500	X	31	+	0.00034626	2R	FlyBase	gene	23820354	23839864	gene_id "FBgn0034911"; gene_symbol "GlyT";	50
2R	23870550	23870600	X	34	+	0.000202574	2R	FlyBase	gene	23870273	23877442	gene_id "FBgn0011236"; gene_symbol "ken";	50
2R	23878700	23878750	X	55	+	3.23359e-06	2R	FlyBase	gene	23878197	23880860	gene_id "FBgn0020372"; gene_symbol "TM4SF";	50
2R	23880700	23880750	X	25	+	0.00105297	2R	FlyBase	gene	23878197	23880860	gene_id "FBgn0020372"; gene_symbol "TM4SF";	50
2R	23910650	23910800	X	114	+	7.33847e-05	2R	FlyBase	gene	23907654	23925066	gene_id "FBgn0261794"; gene_symbol "kcc";	150
2R	23911400	23911500	X	61.5	+	0.000495218	2R	FlyBase	gene	23907654	23925066	gene_id "FBgn0261794"; gene_symbol "kcc";	100
2R	23941050	23941100	X	25	+	0.00105666	2R	FlyBase	gene	23940410	23942114	gene_id "FBgn0023477"; gene_symbol "Taldo";	50
2R	23979350	23979400	X	28	+	0.000545721	2R	FlyBase	gene	23978801	23985177	gene_id "FBgn0005612"; gene_symbol "Sox14";	50
2R	23979500	23979550	X	25	+	0.000963978	2R	FlyBase	gene	23978801	23985177	gene_id "FBgn0005612"; gene_symbol "Sox14";	50
2R	23983950	23984000	X	28	+	0.000580286	2R	FlyBase	gene	23978801	23985177	gene_id "FBgn0005612"; gene_symbol "Sox14";	50
2R	24022550	24022700	X	52.6667	+	3.46504e-05	2R	FlyBase	gene	24022343	24023981	gene_id "FBgn0034959"; gene_symbol "Xxylt";	150
2R	24026550	24026600	X	166	+	0	2R	FlyBase	gene	24026172	24027518	gene_id "FBgn0011695"; gene_symbol "EbpIII";	50
2R	24027000	24027500	X	151.4	+	1.20216e-07	2R	FlyBase	gene	24026172	24027518	gene_id "FBgn0011695"; gene_symbol "EbpIII";	500
2R	24057850	24057900	X	28	+	0.000651812	2R	FlyBase	gene	24057798	24059483	gene_id "FBgn0285952"; gene_symbol "eEF5";	50
2R	24058450	24058550	X	78.5	+	0.000519093	2R	FlyBase	gene	24057798	24059483	gene_id "FBgn0285952"; gene_symbol "eEF5";	100
2R	24058600	24058650	X	49	+	1.20206e-05	2R	FlyBase	gene	24057798	24059483	gene_id "FBgn0285952"; gene_symbol "eEF5";	50
2R	24058900	24059150	X	55.6	+	4.32389e-05	2R	FlyBase	gene	24057798	24059483	gene_id "FBgn0285952"; gene_symbol "eEF5";	250
2R	24059200	24059500	X	55.5	+	0.000185665	2R	FlyBase	gene	24057798	24059483	gene_id "FBgn0285952"; gene_symbol "eEF5";	283
2R	24060500	24060550	X	47	+	1.88132e-05	2R	FlyBase	gene	24060378	24061860	gene_id "FBgn0034968"; gene_symbol "RpL12";	50
2R	24060650	24060750	X	46.5	+	3.17568e-05	2R	FlyBase	gene	24060378	24061860	gene_id "FBgn0034968"; gene_symbol "RpL12";	100
2R	24060800	24061000	X	83.25	+	7.56398e-06	2R	FlyBase	gene	24060378	24061860	gene_id "FBgn0034968"; gene_symbol "RpL12";	200
2R	24061150	24061400	X	53.4	+	2.01575e-05	2R	FlyBase	gene	24060378	24061860	gene_id "FBgn0034968"; gene_symbol "RpL12";	250
2R	24063200	24063450	X	44.6	+	0.000404086	2R	FlyBase	gene	24063051	24065405	gene_id "FBgn0283666"; gene_symbol "Rap2l";	250
2R	24075200	24075250	X	51	+	8.22862e-06	2R	FlyBase	gene	24074602	24078223	gene_id "FBgn0259209"; gene_symbol "Mlp60A";	50
2R	24075600	24075650	X	29	+	0.000516163	2R	FlyBase	gene	24074602	24078223	gene_id "FBgn0259209"; gene_symbol "Mlp60A";	50
2R	24154750	24154800	X	37	+	0.00010852	2R	FlyBase	gene	24139563	24157762	gene_id "FBgn0287831"; gene_symbol "speck";	50
2R	24154850	24154900	X	30	+	0.000414994	2R	FlyBase	gene	24139563	24157762	gene_id "FBgn0287831"; gene_symbol "speck";	50
2R	24176250	24176350	X	62	+	5.59763e-05	2R	FlyBase	gene	24176228	24176367	gene_id "FBgn0026169"; gene_symbol "snoRNA:Psi18S-1820";	100
2R	24176250	24176350	X	62	+	5.59763e-05	2R	FlyBase	gene	24174877	24186343	gene_id "FBgn0259937"; gene_symbol "Nop60B";	100
2R	24184850	24184900	X	104	+	2.31545e-10	2R	FlyBase	gene	24184840	24184923	gene_id "FBgn0082935"; gene_symbol "snoRNA:Me28S-G1083a";	50
2R	24184850	24184900	X	104	+	2.31545e-10	2R	FlyBase	gene	24174877	24186343	gene_id "FBgn0259937"; gene_symbol "Nop60B";	50
2R	24185100	24185150	X	111	+	5.77795e-11	2R	FlyBase	gene	24185087	24185169	gene_id "FBgn0082934"; gene_symbol "snoRNA:Me28S-G1083b";	50
2R	24185100	24185150	X	111	+	5.77795e-11	2R	FlyBase	gene	24174877	24186343	gene_id "FBgn0259937"; gene_symbol "Nop60B";	50
2R	24185300	24185400	X	66	+	0.000464025	2R	FlyBase	gene	24185323	24185405	gene_id "FBgn0082933"; gene_symbol "snoRNA:Me28S-G1083c";	78
2R	24185300	24185400	X	66	+	0.000464025	2R	FlyBase	gene	24174877	24186343	gene_id "FBgn0259937"; gene_symbol "Nop60B";	100
2R	24185550	24185650	X	54.5	+	0.000452653	2R	FlyBase	gene	24185562	24185644	gene_id "FBgn0082932"; gene_symbol "snoRNA:Me28S-G1083d";	83
2R	24185550	24185650	X	54.5	+	0.000452653	2R	FlyBase	gene	24174877	24186343	gene_id "FBgn0259937"; gene_symbol "Nop60B";	100
2R	24185850	24185900	X	195	+	0	2R	FlyBase	gene	24185825	24185922	gene_id "FBgn0261973"; gene_symbol "snoRNA:Or-CD9a";	50
2R	24185850	24185900	X	195	+	0	2R	FlyBase	gene	24174877	24186343	gene_id "FBgn0259937"; gene_symbol "Nop60B";	50
2R	24186100	24186150	X	167	+	0	2R	FlyBase	gene	24186062	24186152	gene_id "FBgn0261974"; gene_symbol "snoRNA:Or-CD9b";	50
2R	24186100	24186150	X	167	+	0	2R	FlyBase	gene	24174877	24186343	gene_id "FBgn0259937"; gene_symbol "Nop60B";	50
2R	24258150	24258250	X	56	+	5.59921e-05	2R	FlyBase	gene	24258013	24265213	gene_id "FBgn0034997"; gene_symbol "CG3376";	100
2R	24374100	24374150	X	1001	+	0	2R	FlyBase	gene	24374063	24374136	gene_id "FBgn0053537"; gene_symbol "tRNA:Asn-GTT-1-9";	36
2R	24374100	24374150	X	1001	+	0	2R	FlyBase	gene	24342861	24376473	gene_id "FBgn0004101"; gene_symbol "bs";	50
2R	24558600	24558650	X	25	+	0.000963978	2R	FlyBase	gene	24537421	24558961	gene_id "FBgn0035023"; gene_symbol "ITP";	50
2R	24581450	24581500	X	25	+	0.000951489	2R	FlyBase	gene	24581245	24597862	gene_id "FBgn0020521"; gene_symbol "pio";	50
2R	24581600	24581650	X	26	+	0.000825563	2R	FlyBase	gene	24581245	24597862	gene_id "FBgn0020521"; gene_symbol "pio";	50
2R	24581900	24582050	X	68.6667	+	2.31027e-05	2R	FlyBase	gene	24581245	24597862	gene_id "FBgn0020521"; gene_symbol "pio";	150
2R	24744150	24744200	X	29	+	0.000487903	2R	FlyBase	gene	24743749	24756976	gene_id "FBgn0050421"; gene_symbol "Usp15-31";	50
2R	24815200	24815250	X	81	+	1.79445e-08	2R	FlyBase	gene	24814822	24835667	gene_id "FBgn0000157"; gene_symbol "Dll";	50
2R	24876800	24876950	X	108.333	+	9.83783e-07	2R	FlyBase	gene	24876691	24881221	gene_id "FBgn0265182"; gene_symbol "CG44247";	150
2R	24891750	24891800	X	185	+	0	2R	FlyBase	gene	24891614	24921677	gene_id "FBgn0085434"; gene_symbol "NaCP60E";	50
2R	24892250	24892300	X	32	+	0.000225463	2R	FlyBase	gene	24891614	24921677	gene_id "FBgn0085434"; gene_symbol "NaCP60E";	50
2R	24892400	24892500	X	26	+	0.000777377	2R	FlyBase	gene	24891614	24921677	gene_id "FBgn0085434"; gene_symbol "NaCP60E";	100
2R	24894400	24894450	X	25	+	0.000963978	2R	FlyBase	gene	24891614	24921677	gene_id "FBgn0085434"; gene_symbol "NaCP60E";	50
2R	25032550	25032600	X	25	+	0.000974004	2R	FlyBase	gene	25032377	25040377	gene_id "FBgn0035092"; gene_symbol "Nplp1";	50
3L	129700	129800	X	43.5	+	8.65902e-05	3L	FlyBase	gene	129450	145895	gene_id "FBgn0020386"; gene_symbol "Pdk1";	100
3L	132150	132250	X	34	+	0.000177785	3L	FlyBase	gene	129450	145895	gene_id "FBgn0020386"; gene_symbol "Pdk1";	100
3L	132300	132350	X	26	+	0.0008138	3L	FlyBase	gene	129450	145895	gene_id "FBgn0020386"; gene_symbol "Pdk1";	50
3L	224100	224150	X	114	+	3.64556e-11	3L	FlyBase	gene	223852	225605	gene_id "FBgn0053229"; gene_symbol "CG33229";	50
3L	224100	224150	X	114	+	3.64556e-11	3L	FlyBase	gene	224106	230964	gene_id "FBgn0262109"; gene_symbol "lncRNA:CR42862";	45
3L	225000	225100	X	66	+	1.81735e-06	3L	FlyBase	gene	223852	225605	gene_id "FBgn0053229"; gene_symbol "CG33229";	100
3L	225000	225100	X	66	+	1.81735e-06	3L	FlyBase	gene	224106	230964	gene_id "FBgn0262109"; gene_symbol "lncRNA:CR42862";	100
3L	225750	226600	X	53.5882	+	0.000126804	3L	FlyBase	gene	224106	230964	gene_id "FBgn0262109"; gene_symbol "lncRNA:CR42862";	850
3L	226650	228950	X	49.0435	+	8.40517e-05	3L	FlyBase	gene	224106	230964	gene_id "FBgn0262109"; gene_symbol "lncRNA:CR42862";	2300
3L	229000	229150	X	48	+	0.000183466	3L	FlyBase	gene	224106	230964	gene_id "FBgn0262109"; gene_symbol "lncRNA:CR42862";	150
3L	229200	230950	X	75.9714	+	2.37111e-05	3L	FlyBase	gene	224106	230964	gene_id "FBgn0262109"; gene_symbol "lncRNA:CR42862";	1750
3L	268000	268050	X	33	+	0.000205596	3L	FlyBase	gene	267299	270336	gene_id "FBgn0027111"; gene_symbol "miple1";	50
3L	268600	268650	X	27	+	0.000705458	3L	FlyBase	gene	267299	270336	gene_id "FBgn0027111"; gene_symbol "miple1";	50
3L	292800	292850	X	25	+	0.0010132	3L	FlyBase	gene	277437	305292	gene_id "FBgn0264707"; gene_symbol "RhoGEF3";	50
3L	347550	347600	X	38	+	8.4143e-05	3L	FlyBase	gene	328097	356050	gene_id "FBgn0261985"; gene_symbol "Ptpmeg";	50
3L	543150	543200	X	31	+	0.000321025	3L	FlyBase	gene	543060	581099	gene_id "FBgn0035142"; gene_symbol "Hipk";	50
3L	547500	547650	X	43	+	3.04195e-05	3L	FlyBase	gene	543060	581099	gene_id "FBgn0035142"; gene_symbol "Hipk";	150
3L	547700	547750	X	28	+	0.000552329	3L	FlyBase	gene	543060	581099	gene_id "FBgn0035142"; gene_symbol "Hipk";	50
3L	576800	576850	X	31	+	0.000318144	3L	FlyBase	gene	543060	581099	gene_id "FBgn0035142"; gene_symbol "Hipk";	50
3L	749450	749600	X	46	+	2.61609e-05	3L	FlyBase	gene	749400	753492	gene_id "FBgn0000575"; gene_symbol "emc";	150
3L	752950	753000	X	32	+	0.000275614	3L	FlyBase	gene	749400	753492	gene_id "FBgn0000575"; gene_symbol "emc";	50
3L	769550	769600	X	206	+	0	3L	FlyBase	gene	769503	769600	gene_id "FBgn0052480"; gene_symbol "tRNA:Ile-TAT-1-1";	50
3L	770400	770450	X	200	+	0	3L	FlyBase	gene	770363	770462	gene_id "FBgn0052481"; gene_symbol "tRNA:Ile-TAT-1-2";	50
3L	868350	868400	X	72	+	1.07991e-07	3L	FlyBase	gene	865396	871701	gene_id "FBgn0035171"; gene_symbol "CG12502";	50
3L	914650	914700	X	26	+	0.000724036	3L	FlyBase	gene	914074	993788	gene_id "FBgn0264574"; gene_symbol "Glut1";	50
3L	915650	915750	X	68.5	+	1.39175e-06	3L	FlyBase	gene	914074	993788	gene_id "FBgn0264574"; gene_symbol "Glut1";	100
3L	1196400	1196450	X	27	+	0.000649122	3L	FlyBase	gene	1196317	1199339	gene_id "FBgn0040281"; gene_symbol "Aplip1";	50
3L	1198300	1198350	X	29	+	0.000461167	3L	FlyBase	gene	1196317	1199339	gene_id "FBgn0040281"; gene_symbol "Aplip1";	50
3L	1208800	1208850	X	47	+	1.22195e-05	3L	FlyBase	gene	1200786	1232700	gene_id "FBgn0264272"; gene_symbol "mwh";	50
3L	1379900	1380000	X	137.5	+	4.73157e-10	3L	FlyBase	gene	1379934	1380005	gene_id "FBgn0052330"; gene_symbol "tRNA:Glu-CTC-3-1";	67
3L	1379900	1380000	X	137.5	+	4.73157e-10	3L	FlyBase	gene	1370628	1387437	gene_id "FBgn0003295"; gene_symbol "ru";	100
3L	1380200	1380300	X	111.5	+	0.00056883	3L	FlyBase	gene	1380238	1380309	gene_id "FBgn0052328"; gene_symbol "tRNA:Glu-CTC-3-2";	63
3L	1380200	1380300	X	111.5	+	0.00056883	3L	FlyBase	gene	1370628	1387437	gene_id "FBgn0003295"; gene_symbol "ru";	100
3L	1380500	1380600	X	116	+	7.9419e-11	3L	FlyBase	gene	1380529	1380600	gene_id "FBgn0052329"; gene_symbol "tRNA:Glu-CTC-3-3";	72
3L	1380500	1380600	X	116	+	7.9419e-11	3L	FlyBase	gene	1370628	1387437	gene_id "FBgn0003295"; gene_symbol "ru";	100
3L	1397700	1397750	X	261	+	0	3L	FlyBase	gene	1397695	1397766	gene_id "FBgn0011851"; gene_symbol "tRNA:Glu-CTC-3-4";	50
3L	1397900	1398000	X	137.5	+	1.7857e-10	3L	FlyBase	gene	1397932	1398003	gene_id "FBgn0011852"; gene_symbol "tRNA:Glu-CTC-3-5";	69
3L	1398150	1398250	X	105.5	+	2.45892e-05	3L	FlyBase	gene	1398169	1398240	gene_id "FBgn0011853"; gene_symbol "tRNA:Glu-CTC-3-6";	72
3L	1398400	1398450	X	313	+	0	3L	FlyBase	gene	1398406	1398477	gene_id "FBgn0052324"; gene_symbol "tRNA:Glu-CTC-3-7";	45
3L	1401450	1401500	X	207	+	0	3L	FlyBase	gene	1398586	1401612	gene_id "FBgn0052320"; gene_symbol "CG32320";	50
3L	1401450	1401500	X	207	+	0	3L	FlyBase	gene	1401440	1401511	gene_id "FBgn0011854"; gene_symbol "tRNA:Glu-CTC-3-8";	50
3L	1401750	1401850	X	138	+	1.77662e-10	3L	FlyBase	gene	1401781	1401852	gene_id "FBgn0011855"; gene_symbol "tRNA:Glu-CTC-3-9";	70
3L	1463950	1464000	X	33	+	0.000209201	3L	FlyBase	gene	1463811	1468944	gene_id "FBgn0004635"; gene_symbol "rho";	50
3L	1488950	1489050	X	25.5	+	0.000957452	3L	FlyBase	gene	1488906	1489045	gene_id "FBgn0086670"; gene_symbol "snoRNA:Psi28S-2622";	95
3L	1576750	1576800	X	29	+	0.0004726	3L	FlyBase	gene	1576699	1600845	gene_id "FBgn0035237"; gene_symbol "CG13917";	50
3L	1576850	1577000	X	37.3333	+	0.00028037	3L	FlyBase	gene	1576699	1600845	gene_id "FBgn0035237"; gene_symbol "CG13917";	150
3L	1600150	1600200	X	30	+	0.000360223	3L	FlyBase	gene	1576699	1600845	gene_id "FBgn0035237"; gene_symbol "CG13917";	50
3L	1649150	1649250	X	70.5	+	3.59625e-07	3L	FlyBase	gene	1648944	1651501	gene_id "FBgn0025712"; gene_symbol "CG13920";	100
3L	1689250	1689300	X	33	+	0.000195218	3L	FlyBase	gene	1674709	1715541	gene_id "FBgn0035260"; gene_symbol "CG7991";	50
3L	1810650	1810700	X	142	+	8.20152e-14	3L	FlyBase	gene	1810588	1822903	gene_id "FBgn0027790"; gene_symbol "GV1";	50
3L	1865500	1865600	X	51.5	+	2.34019e-05	3L	FlyBase	gene	1865430	1869491	gene_id "FBgn0035285"; gene_symbol "CG12025";	100
3L	2273750	2273800	X	25	+	0.00105297	3L	FlyBase	gene	2273744	2273815	gene_id "FBgn0052303"; gene_symbol "tRNA:Cys-GCA-3-1";	50
3L	2379000	2379050	X	29	+	0.000423923	3L	FlyBase	gene	2377655	2499226	gene_id "FBgn0266696"; gene_symbol "Svil";	50
3L	2379100	2379150	X	25	+	0.000951489	3L	FlyBase	gene	2377655	2499226	gene_id "FBgn0266696"; gene_symbol "Svil";	50
3L	2379200	2379350	X	41.6667	+	0.000331907	3L	FlyBase	gene	2377655	2499226	gene_id "FBgn0266696"; gene_symbol "Svil";	150
3L	2388150	2388200	X	28	+	0.000567134	3L	FlyBase	gene	2377655	2499226	gene_id "FBgn0266696"; gene_symbol "Svil";	50
3L	2388350	2388500	X	54.3333	+	0.000171385	3L	FlyBase	gene	2377655	2499226	gene_id "FBgn0266696"; gene_symbol "Svil";	150
3L	2458050	2458100	X	30	+	0.000350678	3L	FlyBase	gene	2377655	2499226	gene_id "FBgn0266696"; gene_symbol "Svil";	50
3L	2587750	2587850	X	84.5	+	5.3311e-08	3L	FlyBase	gene	2587456	2588883	gene_id "FBgn0261602"; gene_symbol "RpL8";	100
3L	2588100	2588850	X	71.8	+	1.97238e-05	3L	FlyBase	gene	2587456	2588883	gene_id "FBgn0261602"; gene_symbol "RpL8";	750
3L	2641850	2641900	X	28	+	0.00058793	3L	FlyBase	gene	2631715	2641984	gene_id "FBgn0250911"; gene_symbol "CG42245";	50
3L	2641850	2641900	X	28	+	0.00058793	3L	FlyBase	gene	2631715	2641984	gene_id "FBgn0035357"; gene_symbol "MEP-1";	50
3L	2897250	2897400	X	77.3333	+	9.01991e-07	3L	FlyBase	gene	2895017	2959579	gene_id "FBgn0262593"; gene_symbol "Shab";	150
3L	2923550	2923600	X	25	+	0.0010132	3L	FlyBase	gene	2895017	2959579	gene_id "FBgn0262593"; gene_symbol "Shab";	50
3L	3073150	3073200	X	35	+	0.000131618	3L	FlyBase	gene	3071133	3090406	gene_id "FBgn0035397"; gene_symbol "PAN3";	50
3L	3073250	3073350	X	38.5	+	0.000190653	3L	FlyBase	gene	3071133	3090406	gene_id "FBgn0035397"; gene_symbol "PAN3";	100
3L	3082050	3082100	X	28	+	0.000557782	3L	FlyBase	gene	3071133	3090406	gene_id "FBgn0035397"; gene_symbol "PAN3";	50
3L	3090800	3090900	X	68.5	+	2.03578e-06	3L	FlyBase	gene	3090801	3090923	gene_id "FBgn0003938"; gene_symbol "snRNA:U5:63BC";	100
3L	3095750	3095800	X	56	+	3.06085e-06	3L	FlyBase	gene	3095737	3095808	gene_id "FBgn0052288"; gene_symbol "tRNA:Cys-GCA-1-1";	50
3L	3096000	3096050	X	57	+	2.55115e-06	3L	FlyBase	gene	3095991	3096062	gene_id "FBgn0052289"; gene_symbol "tRNA:Cys-GCA-1-2";	50
3L	3096400	3096450	X	49	+	1.12891e-05	3L	FlyBase	gene	3096369	3096440	gene_id "FBgn0052287"; gene_symbol "tRNA:Cys-GCA-1-3";	40
3L	3097550	3097600	X	49	+	1.11954e-05	3L	FlyBase	gene	3097519	3097590	gene_id "FBgn0052286"; gene_symbol "tRNA:Cys-GCA-1-4";	40
3L	3194600	3194650	X	38	+	9.43232e-05	3L	FlyBase	gene	3192969	3197059	gene_id "FBgn0001233"; gene_symbol "Hsp83";	50
3L	3194900	3194950	X	32	+	0.000281763	3L	FlyBase	gene	3192969	3197059	gene_id "FBgn0001233"; gene_symbol "Hsp83";	50
3L	3195050	3195100	X	30	+	0.000404364	3L	FlyBase	gene	3192969	3197059	gene_id "FBgn0001233"; gene_symbol "Hsp83";	50
3L	3195150	3195400	X	52	+	0.000223766	3L	FlyBase	gene	3192969	3197059	gene_id "FBgn0001233"; gene_symbol "Hsp83";	250
3L	3195550	3195650	X	26.5	+	0.000833405	3L	FlyBase	gene	3192969	3197059	gene_id "FBgn0001233"; gene_symbol "Hsp83";	100
3L	3195800	3195850	X	50	+	9.86182e-06	3L	FlyBase	gene	3192969	3197059	gene_id "FBgn0001233"; gene_symbol "Hsp83";	50
3L	3196100	3196150	X	31	+	0.000318144	3L	FlyBase	gene	3192969	3197059	gene_id "FBgn0001233"; gene_symbol "Hsp83";	50
3L	3196200	3196300	X	26	+	0.000899119	3L	FlyBase	gene	3192969	3197059	gene_id "FBgn0001233"; gene_symbol "Hsp83";	100
3L	3196350	3196500	X	27.3333	+	0.000693834	3L	FlyBase	gene	3192969	3197059	gene_id "FBgn0001233"; gene_symbol "Hsp83";	150
3L	3196550	3196850	X	39.6667	+	0.000118356	3L	FlyBase	gene	3192969	3197059	gene_id "FBgn0001233"; gene_symbol "Hsp83";	300
3L	3196900	3197050	X	63.6667	+	3.22693e-06	3L	FlyBase	gene	3192969	3197059	gene_id "FBgn0001233"; gene_symbol "Hsp83";	150
3L	3225750	3225800	X	31	+	0.00030242	3L	FlyBase	gene	3224838	3236604	gene_id "FBgn0035424"; gene_symbol "Larp4B";	50
3L	3316800	3316850	X	27	+	0.000843189	3L	FlyBase	gene	3316781	3317144	gene_id "FBgn0035434"; gene_symbol "Drsl5";	50
3L	3316900	3316950	X	32	+	0.000285421	3L	FlyBase	gene	3316781	3317144	gene_id "FBgn0035434"; gene_symbol "Drsl5";	50
3L	3317000	3317050	X	25	+	0.00105297	3L	FlyBase	gene	3316781	3317144	gene_id "FBgn0035434"; gene_symbol "Drsl5";	50
3L	3328550	3328600	X	33	+	0.000235214	3L	FlyBase	gene	3326265	3328626	gene_id "FBgn0035438"; gene_symbol "PHGPx";	50
3L	3337700	3337750	X	27	+	0.000621684	3L	FlyBase	gene	3336860	3368133	gene_id "FBgn0004167"; gene_symbol "kst";	50
3L	3505450	3505500	X	30	+	0.000485507	3L	FlyBase	gene	3472447	3510895	gene_id "FBgn0259224"; gene_symbol "CG42324";	50
3L	3516300	3516450	X	39.3333	+	7.98167e-05	3L	FlyBase	gene	3515751	3610521	gene_id "FBgn0005640"; gene_symbol "Eip63E";	150
3L	3545850	3546100	X	103.8	+	2.64474e-06	3L	FlyBase	gene	3515751	3610521	gene_id "FBgn0005640"; gene_symbol "Eip63E";	250
3L	3626500	3626550	X	31	+	0.000274205	3L	FlyBase	gene	3626352	3653442	gene_id "FBgn0263239"; gene_symbol "dar1";	50
3L	3818100	3818250	X	29.3333	+	0.000721918	3L	FlyBase	gene	3814211	3818383	gene_id "FBgn0004888"; gene_symbol "Scsalpha1";	150
3L	3828450	3828500	X	49	+	8.90451e-06	3L	FlyBase	gene	3825449	3828525	gene_id "FBgn0064227"; gene_symbol "Rdh";	50
3L	3828450	3828500	X	49	+	8.90451e-06	3L	FlyBase	gene	3818679	3842326	gene_id "FBgn0004875"; gene_symbol "enc";	50
3L	3828550	3829050	X	50.2	+	7.75966e-05	3L	FlyBase	gene	3818679	3842326	gene_id "FBgn0004875"; gene_symbol "enc";	500
3L	3984050	3984150	X	57	+	0.000415361	3L	FlyBase	gene	3983896	3994003	gene_id "FBgn0004880"; gene_symbol "scrt";	100
3L	3984200	3984250	X	26	+	0.000825563	3L	FlyBase	gene	3983896	3994003	gene_id "FBgn0004880"; gene_symbol "scrt";	50
3L	3984400	3984450	X	26	+	0.000786947	3L	FlyBase	gene	3983896	3994003	gene_id "FBgn0004880"; gene_symbol "scrt";	50
3L	3984750	3984800	X	37	+	9.76339e-05	3L	FlyBase	gene	3983896	3994003	gene_id "FBgn0004880"; gene_symbol "scrt";	50
3L	3990850	3990900	X	38	+	7.5652e-05	3L	FlyBase	gene	3983896	3994003	gene_id "FBgn0004880"; gene_symbol "scrt";	50
3L	4090900	4090950	X	55	+	3.03772e-06	3L	FlyBase	gene	4087581	4092706	gene_id "FBgn0035495"; gene_symbol "CG14989";	50
3L	4091050	4091100	X	32	+	0.000262827	3L	FlyBase	gene	4087581	4092706	gene_id "FBgn0035495"; gene_symbol "CG14989";	50
3L	4091200	4091350	X	33	+	0.000245955	3L	FlyBase	gene	4087581	4092706	gene_id "FBgn0035495"; gene_symbol "CG14989";	150
3L	4091550	4091650	X	34	+	0.000434323	3L	FlyBase	gene	4087581	4092706	gene_id "FBgn0035495"; gene_symbol "CG14989";	100
3L	4091950	4092000	X	27	+	0.00073441	3L	FlyBase	gene	4087581	4092706	gene_id "FBgn0035495"; gene_symbol "CG14989";	50
3L	4092150	4092250	X	34	+	0.000424976	3L	FlyBase	gene	4087581	4092706	gene_id "FBgn0035495"; gene_symbol "CG14989";	100
3L	4092300	4092500	X	28.25	+	0.000632746	3L	FlyBase	gene	4087581	4092706	gene_id "FBgn0035495"; gene_symbol "CG14989";	200
3L	4092600	4092700	X	41	+	0.000174909	3L	FlyBase	gene	4087581	4092706	gene_id "FBgn0035495"; gene_symbol "CG14989";	100
3L	4188700	4188750	X	41	+	4.47328e-05	3L	FlyBase	gene	4188499	4193788	gene_id "FBgn0003710"; gene_symbol "tipE";	50
3L	4188700	4188750	X	41	+	4.47328e-05	3L	FlyBase	gene	4173884	4192968	gene_id "FBgn0040696"; gene_symbol "CG18675";	50
3L	4407250	4407350	X	39	+	0.000198022	3L	FlyBase	gene	4406943	4420648	gene_id "FBgn0035542"; gene_symbol "DOR";	100
3L	4414750	4414800	X	45	+	2.46141e-05	3L	FlyBase	gene	4406943	4420648	gene_id "FBgn0035542"; gene_symbol "DOR";	50
3L	4417850	4417950	X	41.5	+	4.73398e-05	3L	FlyBase	gene	4406943	4420648	gene_id "FBgn0035542"; gene_symbol "DOR";	100
3L	4418100	4418200	X	30	+	0.000518965	3L	FlyBase	gene	4406943	4420648	gene_id "FBgn0035542"; gene_symbol "DOR";	100
3L	4420000	4420050	X	28	+	0.000610127	3L	FlyBase	gene	4406943	4420648	gene_id "FBgn0035542"; gene_symbol "DOR";	50
3L	4420400	4420450	X	46	+	2.05548e-05	3L	FlyBase	gene	4406943	4420648	gene_id "FBgn0035542"; gene_symbol "DOR";	50
3L	4542400	4542450	X	45	+	2.05143e-05	3L	FlyBase	gene	4542051	4553457	gene_id "FBgn0035558"; gene_symbol "CG11357";	50
3L	4542750	4542800	X	40	+	5.34882e-05	3L	FlyBase	gene	4542051	4553457	gene_id "FBgn0035558"; gene_symbol "CG11357";	50
3L	4557500	4557700	X	47	+	0.00011858	3L	FlyBase	gene	4556087	4592295	gene_id "FBgn0260657"; gene_symbol "CG42540";	200
3L	4557850	4557900	X	44	+	2.45144e-05	3L	FlyBase	gene	4556087	4592295	gene_id "FBgn0260657"; gene_symbol "CG42540";	50
3L	4575050	4575100	X	34	+	0.000183782	3L	FlyBase	gene	4556087	4592295	gene_id "FBgn0260657"; gene_symbol "CG42540";	50
3L	4575150	4575200	X	25	+	0.0010132	3L	FlyBase	gene	4556087	4592295	gene_id "FBgn0260657"; gene_symbol "CG42540";	50
3L	4591900	4591950	X	38	+	8.2495e-05	3L	FlyBase	gene	4556087	4592295	gene_id "FBgn0260657"; gene_symbol "CG42540";	50
3L	4693100	4693150	X	64	+	4.00628e-07	3L	FlyBase	gene	4692783	4796253	gene_id "FBgn0035574"; gene_symbol "RhoGEF64C";	50
3L	5342050	5342150	X	3711.5	+	0.000145049	3L	FlyBase	gene	5342084	5342165	gene_id "FBgn0011986"; gene_symbol "tRNA:Ser-AGA-2-5";	67
3L	5356350	5356400	X	366	+	0	3L	FlyBase	gene	5356343	5356415	gene_id "FBgn0052420"; gene_symbol "tRNA:Val-TAC-1-1";	50
3L	5360300	5360350	X	25	+	0.00104902	3L	FlyBase	gene	5360211	5362798	gene_id "FBgn0035600"; gene_symbol "Cyt-c1";	50
3L	5361700	5361750	X	32	+	0.000299532	3L	FlyBase	gene	5360211	5362798	gene_id "FBgn0035600"; gene_symbol "Cyt-c1";	50
3L	5362250	5362450	X	28	+	0.000706607	3L	FlyBase	gene	5360211	5362798	gene_id "FBgn0035600"; gene_symbol "Cyt-c1";	200
3L	5362500	5362550	X	28	+	0.000599259	3L	FlyBase	gene	5360211	5362798	gene_id "FBgn0035600"; gene_symbol "Cyt-c1";	50
3L	5362650	5362750	X	78.5	+	0.000437423	3L	FlyBase	gene	5360211	5362798	gene_id "FBgn0035600"; gene_symbol "Cyt-c1";	100
3L	5631050	5631100	X	70	+	1.4057e-07	3L	FlyBase	gene	5630983	5652094	gene_id "FBgn0035625"; gene_symbol "Blimp-1";	50
3L	5631150	5631250	X	68.5	+	3.37911e-06	3L	FlyBase	gene	5630983	5652094	gene_id "FBgn0035625"; gene_symbol "Blimp-1";	100
3L	5643200	5643250	X	36	+	0.000111942	3L	FlyBase	gene	5630983	5652094	gene_id "FBgn0035625"; gene_symbol "Blimp-1";	50
3L	5658000	5658250	X	71.2	+	0.000275088	3L	FlyBase	gene	5657913	5749599	gene_id "FBgn0085447"; gene_symbol "sif";	250
3L	5659450	5659650	X	70.75	+	3.92283e-05	3L	FlyBase	gene	5657913	5749599	gene_id "FBgn0085447"; gene_symbol "sif";	200
3L	5665300	5665450	X	31.3333	+	0.000427354	3L	FlyBase	gene	5657913	5749599	gene_id "FBgn0085447"; gene_symbol "sif";	150
3L	5665300	5665450	X	31.3333	+	0.000427354	3L	FlyBase	gene	5664121	5749599	gene_id "FBgn0284236"; gene_symbol "CG46320";	150
3L	5678800	5678950	X	41	+	6.47364e-05	3L	FlyBase	gene	5657913	5749599	gene_id "FBgn0085447"; gene_symbol "sif";	150
3L	5678800	5678950	X	41	+	6.47364e-05	3L	FlyBase	gene	5664121	5749599	gene_id "FBgn0284236"; gene_symbol "CG46320";	150
3L	5679000	5679200	X	46.75	+	0.000136105	3L	FlyBase	gene	5657913	5749599	gene_id "FBgn0085447"; gene_symbol "sif";	200
3L	5679000	5679200	X	46.75	+	0.000136105	3L	FlyBase	gene	5664121	5749599	gene_id "FBgn0284236"; gene_symbol "CG46320";	200
3L	5695450	5695550	X	70	+	5.08984e-05	3L	FlyBase	gene	5657913	5749599	gene_id "FBgn0085447"; gene_symbol "sif";	100
3L	5695450	5695550	X	70	+	5.08984e-05	3L	FlyBase	gene	5664121	5749599	gene_id "FBgn0284236"; gene_symbol "CG46320";	100
3L	5705150	5705200	X	28	+	0.000577411	3L	FlyBase	gene	5657913	5749599	gene_id "FBgn0085447"; gene_symbol "sif";	50
3L	5705150	5705200	X	28	+	0.000577411	3L	FlyBase	gene	5664121	5749599	gene_id "FBgn0284236"; gene_symbol "CG46320";	50
3L	5747450	5747550	X	33	+	0.00043128	3L	FlyBase	gene	5657913	5749599	gene_id "FBgn0085447"; gene_symbol "sif";	100
3L	5747450	5747550	X	33	+	0.00043128	3L	FlyBase	gene	5664121	5749599	gene_id "FBgn0284236"; gene_symbol "CG46320";	100
3L	5748250	5748300	X	25	+	0.00102197	3L	FlyBase	gene	5657913	5749599	gene_id "FBgn0085447"; gene_symbol "sif";	50
3L	5748250	5748300	X	25	+	0.00102197	3L	FlyBase	gene	5664121	5749599	gene_id "FBgn0284236"; gene_symbol "CG46320";	50
3L	5748550	5748600	X	34	+	0.000183782	3L	FlyBase	gene	5657913	5749599	gene_id "FBgn0085447"; gene_symbol "sif";	50
3L	5748550	5748600	X	34	+	0.000183782	3L	FlyBase	gene	5664121	5749599	gene_id "FBgn0284236"; gene_symbol "CG46320";	50
3L	5749200	5749250	X	67	+	3.00578e-07	3L	FlyBase	gene	5657913	5749599	gene_id "FBgn0085447"; gene_symbol "sif";	50
3L	5749200	5749250	X	67	+	3.00578e-07	3L	FlyBase	gene	5664121	5749599	gene_id "FBgn0284236"; gene_symbol "CG46320";	50
3L	5997500	5997550	X	26	+	0.000798079	3L	FlyBase	gene	5997208	6026317	gene_id "FBgn0052406"; gene_symbol "PVRAP";	50
3L	6076800	6076850	X	34	+	0.000172073	3L	FlyBase	gene	6076722	6082491	gene_id "FBgn0035676"; gene_symbol "ssp6";	50
3L	6083050	6083100	X	25	+	0.000951489	3L	FlyBase	gene	6082883	6092188	gene_id "FBgn0035677"; gene_symbol "CG13293";	50
3L	6495900	6496050	X	68.6667	+	1.06702e-05	3L	FlyBase	gene	6495680	6550104	gene_id "FBgn0020251"; gene_symbol "sfl";	150
3L	6496150	6496300	X	58.6667	+	0.000166444	3L	FlyBase	gene	6495680	6550104	gene_id "FBgn0020251"; gene_symbol "sfl";	150
3L	6498600	6498650	X	35	+	0.000164469	3L	FlyBase	gene	6495680	6550104	gene_id "FBgn0020251"; gene_symbol "sfl";	50
3L	6523300	6523350	X	46	+	1.49222e-05	3L	FlyBase	gene	6495680	6550104	gene_id "FBgn0020251"; gene_symbol "sfl";	50
3L	6624500	6624550	X	25	+	0.000912348	3L	FlyBase	gene	6624032	6635059	gene_id "FBgn0004619"; gene_symbol "GluRIA";	50
3L	6790500	6790650	X	44.6667	+	2.95844e-05	3L	FlyBase	gene	6790158	6794941	gene_id "FBgn0086680"; gene_symbol "vvl";	150
3L	6792350	6792450	X	38.5	+	0.000138591	3L	FlyBase	gene	6790158	6794941	gene_id "FBgn0086680"; gene_symbol "vvl";	100
3L	6793700	6793750	X	41	+	4.02189e-05	3L	FlyBase	gene	6790158	6794941	gene_id "FBgn0086680"; gene_symbol "vvl";	50
3L	6944450	6944600	X	39.3333	+	0.000336695	3L	FlyBase	gene	6942856	6949313	gene_id "FBgn0035719"; gene_symbol "tow";	150
3L	6957150	6957200	X	29	+	0.000435292	3L	FlyBase	gene	6955991	6957440	gene_id "FBgn0035721"; gene_symbol "CG9948";	50
3L	7000500	7000550	X	91	+	4.12382e-09	3L	FlyBase	gene	6998843	7053499	gene_id "FBgn0260660"; gene_symbol "Mp";	50
3L	7014300	7014350	X	30	+	0.000360223	3L	FlyBase	gene	6998843	7053499	gene_id "FBgn0260660"; gene_symbol "Mp";	50
3L	7014550	7014650	X	40.5	+	0.000414231	3L	FlyBase	gene	6998843	7053499	gene_id "FBgn0260660"; gene_symbol "Mp";	100
3L	7014700	7014750	X	67	+	2.54795e-07	3L	FlyBase	gene	6998843	7053499	gene_id "FBgn0260660"; gene_symbol "Mp";	50
3L	7014800	7014900	X	43.5	+	0.000456509	3L	FlyBase	gene	6998843	7053499	gene_id "FBgn0260660"; gene_symbol "Mp";	100
3L	7014950	7015200	X	49.2	+	0.000188978	3L	FlyBase	gene	6998843	7053499	gene_id "FBgn0260660"; gene_symbol "Mp";	250
3L	7095000	7095050	X	32	+	0.000244435	3L	FlyBase	gene	7094818	7123297	gene_id "FBgn0053556"; gene_symbol "form3";	50
3L	7095250	7095350	X	48.5	+	2.76159e-05	3L	FlyBase	gene	7094818	7123297	gene_id "FBgn0053556"; gene_symbol "form3";	100
3L	7114000	7114050	X	26	+	0.000806732	3L	FlyBase	gene	7094818	7123297	gene_id "FBgn0053556"; gene_symbol "form3";	50
3L	7362300	7362350	X	29	+	0.000481034	3L	FlyBase	gene	7360561	7364366	gene_id "FBgn0035771"; gene_symbol "Sec63";	50
3L	7369950	7370150	X	52.25	+	0.000184212	3L	FlyBase	gene	7369843	7373711	gene_id "FBgn0082598"; gene_symbol "akirin";	200
3L	7424050	7424100	X	41	+	4.02189e-05	3L	FlyBase	gene	7423827	7454717	gene_id "FBgn0259935"; gene_symbol "CG42458";	50
3L	7519050	7519100	X	26	+	0.0008138	3L	FlyBase	gene	7518997	7528013	gene_id "FBgn0268063"; gene_symbol "ltl";	50
3L	7519250	7519350	X	38.5	+	0.000123484	3L	FlyBase	gene	7518997	7528013	gene_id "FBgn0268063"; gene_symbol "ltl";	100
3L	7519550	7519700	X	148.667	+	2.9645e-07	3L	FlyBase	gene	7518997	7528013	gene_id "FBgn0268063"; gene_symbol "ltl";	150
3L	7527800	7527850	X	34	+	0.000186189	3L	FlyBase	gene	7518997	7528013	gene_id "FBgn0268063"; gene_symbol "ltl";	50
3L	7528850	7529000	X	47.3333	+	0.000278294	3L	FlyBase	gene	7528780	7540012	gene_id "FBgn0028582"; gene_symbol "lqf";	150
3L	7529050	7529100	X	30	+	0.000372581	3L	FlyBase	gene	7528780	7540012	gene_id "FBgn0028582"; gene_symbol "lqf";	50
3L	7537250	7537300	X	25	+	0.000974004	3L	FlyBase	gene	7528780	7540012	gene_id "FBgn0028582"; gene_symbol "lqf";	50
3L	7537350	7537400	X	35	+	0.000156973	3L	FlyBase	gene	7528780	7540012	gene_id "FBgn0028582"; gene_symbol "lqf";	50
3L	7537950	7538000	X	46	+	1.60959e-05	3L	FlyBase	gene	7528780	7540012	gene_id "FBgn0028582"; gene_symbol "lqf";	50
3L	7605100	7605150	X	28	+	0.000527752	3L	FlyBase	gene	7593091	7639573	gene_id "FBgn0035802"; gene_symbol "Pura";	50
3L	7605250	7605450	X	39.75	+	0.000260833	3L	FlyBase	gene	7593091	7639573	gene_id "FBgn0035802"; gene_symbol "Pura";	200
3L	7620850	7620900	X	69	+	1.46824e-07	3L	FlyBase	gene	7593091	7639573	gene_id "FBgn0035802"; gene_symbol "Pura";	50
3L	7639700	7639750	X	37	+	0.000120603	3L	FlyBase	gene	7639717	7639794	gene_id "FBgn0086074"; gene_symbol "snoRNA:Me18S-A1806";	34
3L	7762350	7762400	X	27	+	0.000740084	3L	FlyBase	gene	7760453	7763166	gene_id "FBgn0001208"; gene_symbol "Hn";	50
3L	7762900	7762950	X	26	+	0.000885395	3L	FlyBase	gene	7760453	7763166	gene_id "FBgn0001208"; gene_symbol "Hn";	50
3L	7763050	7763100	X	28	+	0.00060212	3L	FlyBase	gene	7760453	7763166	gene_id "FBgn0001208"; gene_symbol "Hn";	50
3L	7979250	7979550	X	46.3333	+	0.000180614	3L	FlyBase	gene	7979046	8054147	gene_id "FBgn0011817"; gene_symbol "nmo";	300
3L	7979600	7979650	X	193	+	0	3L	FlyBase	gene	7979046	8054147	gene_id "FBgn0011817"; gene_symbol "nmo";	50
3L	8051850	8051900	X	32	+	0.000249423	3L	FlyBase	gene	7979046	8054147	gene_id "FBgn0011817"; gene_symbol "nmo";	50
3L	8096650	8096700	X	28	+	0.000577411	3L	FlyBase	gene	8063874	8108897	gene_id "FBgn0262579"; gene_symbol "Sarm";	50
3L	8096750	8097050	X	141.833	+	7.79418e-05	3L	FlyBase	gene	8063874	8108897	gene_id "FBgn0262579"; gene_symbol "Sarm";	300
3L	8099400	8099450	X	49	+	9.35423e-06	3L	FlyBase	gene	8063874	8108897	gene_id "FBgn0262579"; gene_symbol "Sarm";	50
3L	8103050	8103100	X	32	+	0.000287035	3L	FlyBase	gene	8063874	8108897	gene_id "FBgn0262579"; gene_symbol "Sarm";	50
3L	8106000	8106050	X	36	+	0.00012364	3L	FlyBase	gene	8063874	8108897	gene_id "FBgn0262579"; gene_symbol "Sarm";	50
3L	8106600	8106650	X	38	+	8.56064e-05	3L	FlyBase	gene	8063874	8108897	gene_id "FBgn0262579"; gene_symbol "Sarm";	50
3L	8129500	8129550	X	30	+	0.000408595	3L	FlyBase	gene	8127762	8131675	gene_id "FBgn0010350"; gene_symbol "Cds";	50
3L	8129850	8129900	X	27	+	0.000724631	3L	FlyBase	gene	8127762	8131675	gene_id "FBgn0010350"; gene_symbol "Cds";	50
3L	8129950	8130000	X	39	+	7.50295e-05	3L	FlyBase	gene	8127762	8131675	gene_id "FBgn0010350"; gene_symbol "Cds";	50
3L	8130050	8130100	X	30	+	0.000414994	3L	FlyBase	gene	8127762	8131675	gene_id "FBgn0010350"; gene_symbol "Cds";	50
3L	8130450	8130500	X	32	+	0.000288364	3L	FlyBase	gene	8127762	8131675	gene_id "FBgn0010350"; gene_symbol "Cds";	50
3L	8130650	8130800	X	33.3333	+	0.00026305	3L	FlyBase	gene	8127762	8131675	gene_id "FBgn0010350"; gene_symbol "Cds";	150
3L	8130900	8130950	X	28	+	0.000589881	3L	FlyBase	gene	8127762	8131675	gene_id "FBgn0010350"; gene_symbol "Cds";	50
3L	8131050	8131100	X	26	+	0.000877559	3L	FlyBase	gene	8127762	8131675	gene_id "FBgn0010350"; gene_symbol "Cds";	50
3L	8131200	8131250	X	65	+	5.14237e-07	3L	FlyBase	gene	8127762	8131675	gene_id "FBgn0010350"; gene_symbol "Cds";	50
3L	8131300	8131400	X	30	+	0.00042578	3L	FlyBase	gene	8127762	8131675	gene_id "FBgn0010350"; gene_symbol "Cds";	100
3L	8131450	8131500	X	53	+	5.2661e-06	3L	FlyBase	gene	8127762	8131675	gene_id "FBgn0010350"; gene_symbol "Cds";	50
3L	8241450	8241550	X	39	+	0.000226817	3L	FlyBase	gene	8238647	8282398	gene_id "FBgn0263219"; gene_symbol "Dscam4";	100
3L	8248650	8248750	X	31.5	+	0.000275933	3L	FlyBase	gene	8238647	8282398	gene_id "FBgn0263219"; gene_symbol "Dscam4";	100
3L	8450000	8450200	X	74.5	+	5.53265e-05	3L	FlyBase	gene	8449922	8472669	gene_id "FBgn0010825"; gene_symbol "Gug";	200
3L	8450300	8450400	X	46	+	1.77691e-05	3L	FlyBase	gene	8449922	8472669	gene_id "FBgn0010825"; gene_symbol "Gug";	100
3L	8451800	8451850	X	61	+	9.38556e-07	3L	FlyBase	gene	8449922	8472669	gene_id "FBgn0010825"; gene_symbol "Gug";	50
3L	8521400	8521450	X	31	+	0.000360057	3L	FlyBase	gene	8520552	8521489	gene_id "FBgn0086348"; gene_symbol "se";	50
3L	8555800	8555850	X	29	+	0.000475541	3L	FlyBase	gene	8545001	8574409	gene_id "FBgn0260442"; gene_symbol "rhea";	50
3L	8577000	8577050	X	37	+	8.89742e-05	3L	FlyBase	gene	8576808	8599617	gene_id "FBgn0262508"; gene_symbol "CG43078";	50
3L	8579400	8579450	X	31	+	0.000307477	3L	FlyBase	gene	8576808	8599617	gene_id "FBgn0262508"; gene_symbol "CG43078";	50
3L	8586100	8586150	X	28	+	0.00058564	3L	FlyBase	gene	8576808	8599617	gene_id "FBgn0262508"; gene_symbol "CG43078";	50
3L	8601300	8601400	X	51.5	+	0.000452056	3L	FlyBase	gene	8601006	8602392	gene_id "FBgn0017579"; gene_symbol "RpL14";	100
3L	8601500	8601550	X	42	+	4.45388e-05	3L	FlyBase	gene	8601473	8601552	gene_id "FBgn0060292"; gene_symbol "snoRNA:U49:66Da";	50
3L	8601500	8601550	X	42	+	4.45388e-05	3L	FlyBase	gene	8601006	8602392	gene_id "FBgn0017579"; gene_symbol "RpL14";	50
3L	8601650	8601800	X	66	+	3.63028e-05	3L	FlyBase	gene	8601006	8602392	gene_id "FBgn0017579"; gene_symbol "RpL14";	150
3L	8601950	8602000	X	38	+	9.35855e-05	3L	FlyBase	gene	8601948	8602031	gene_id "FBgn0060291"; gene_symbol "snoRNA:U49:66Db";	50
3L	8601950	8602000	X	38	+	9.35855e-05	3L	FlyBase	gene	8601006	8602392	gene_id "FBgn0017579"; gene_symbol "RpL14";	50
3L	8602100	8602250	X	58.3333	+	4.22406e-06	3L	FlyBase	gene	8601006	8602392	gene_id "FBgn0017579"; gene_symbol "RpL14";	150
3L	8602300	8602350	X	111	+	8.33125e-11	3L	FlyBase	gene	8601006	8602392	gene_id "FBgn0017579"; gene_symbol "RpL14";	50
3L	8630300	8630350	X	27	+	0.000746155	3L	FlyBase	gene	8624371	8638813	gene_id "FBgn0035917"; gene_symbol "Zasp66";	50
3L	8630500	8630600	X	49	+	6.62235e-05	3L	FlyBase	gene	8624371	8638813	gene_id "FBgn0035917"; gene_symbol "Zasp66";	100
3L	8634600	8634700	X	27.5	+	0.000672131	3L	FlyBase	gene	8624371	8638813	gene_id "FBgn0035917"; gene_symbol "Zasp66";	100
3L	8635000	8635050	X	25	+	0.00110678	3L	FlyBase	gene	8624371	8638813	gene_id "FBgn0035917"; gene_symbol "Zasp66";	50
3L	8638350	8638400	X	27	+	0.00076573	3L	FlyBase	gene	8624371	8638813	gene_id "FBgn0035917"; gene_symbol "Zasp66";	50
3L	8638500	8638650	X	48.3333	+	0.00021322	3L	FlyBase	gene	8624371	8638813	gene_id "FBgn0035917"; gene_symbol "Zasp66";	150
3L	8676100	8676250	X	93.3333	+	9.20296e-08	3L	FlyBase	gene	8675759	8679253	gene_id "FBgn0001168"; gene_symbol "h";	150
3L	8727050	8727100	X	209	+	0	3L	FlyBase	gene	8726791	8727613	gene_id "FBgn0000357"; gene_symbol "Cp18";	50
3L	8827550	8827600	X	32	+	0.000237661	3L	FlyBase	gene	8827505	8891192	gene_id "FBgn0263930"; gene_symbol "dally";	50
3L	8827700	8827900	X	123.5	+	6.12905e-06	3L	FlyBase	gene	8827505	8891192	gene_id "FBgn0263930"; gene_symbol "dally";	200
3L	8828050	8828200	X	84.3333	+	2.76712e-06	3L	FlyBase	gene	8827505	8891192	gene_id "FBgn0263930"; gene_symbol "dally";	150
3L	9089050	9089100	X	25	+	0.0010257	3L	FlyBase	gene	9074643	9092131	gene_id "FBgn0023479"; gene_symbol "teq";	50
3L	9096900	9097100	X	89.75	+	0.000160588	3L	FlyBase	gene	9096877	9097494	gene_id "FBgn0040827"; gene_symbol "CG13315";	200
3L	9097150	9097250	X	28	+	0.000667909	3L	FlyBase	gene	9096877	9097494	gene_id "FBgn0040827"; gene_symbol "CG13315";	100
3L	9097300	9097400	X	42.5	+	4.26009e-05	3L	FlyBase	gene	9096877	9097494	gene_id "FBgn0040827"; gene_symbol "CG13315";	100
3L	9097450	9097500	X	25	+	0.00102197	3L	FlyBase	gene	9096877	9097494	gene_id "FBgn0040827"; gene_symbol "CG13315";	44
3L	9336100	9336150	X	27	+	0.000672625	3L	FlyBase	gene	9334332	9338336	gene_id "FBgn0035975"; gene_symbol "PGRP-LA";	50
3L	9376150	9376200	X	30	+	0.000413836	3L	FlyBase	gene	9375430	9376293	gene_id "FBgn0035982"; gene_symbol "CG4461";	50
3L	9423300	9423600	X	32.6667	+	0.00045002	3L	FlyBase	gene	9423253	9424781	gene_id "FBgn0023129"; gene_symbol "aay";	300
3L	9424400	9424650	X	34	+	0.000534114	3L	FlyBase	gene	9423253	9424781	gene_id "FBgn0023129"; gene_symbol "aay";	250
3L	9462750	9462800	X	29	+	0.000423923	3L	FlyBase	gene	9461050	9475475	gene_id "FBgn0266101"; gene_symbol "CG44838";	50
3L	9462900	9463100	X	72.75	+	0.000349298	3L	FlyBase	gene	9461050	9475475	gene_id "FBgn0266101"; gene_symbol "CG44838";	200
3L	9477150	9477200	X	69	+	1.98994e-07	3L	FlyBase	gene	9477038	9486530	gene_id "FBgn0036004"; gene_symbol "Jarid2";	50
3L	9638100	9638200	X	32.5	+	0.000551127	3L	FlyBase	gene	9638112	9639021	gene_id "FBgn0036022"; gene_symbol "CG8329";	89
3L	9638300	9638550	X	45	+	0.000159333	3L	FlyBase	gene	9638112	9639021	gene_id "FBgn0036022"; gene_symbol "CG8329";	250
3L	9638600	9638750	X	35.3333	+	0.000160313	3L	FlyBase	gene	9638112	9639021	gene_id "FBgn0036022"; gene_symbol "CG8329";	150
3L	9638800	9638850	X	29	+	0.000510409	3L	FlyBase	gene	9638112	9639021	gene_id "FBgn0036022"; gene_symbol "CG8329";	50
3L	9638900	9639000	X	38	+	0.000369384	3L	FlyBase	gene	9638112	9639021	gene_id "FBgn0036022"; gene_symbol "CG8329";	100
3L	9715750	9716050	X	39.5	+	0.000263927	3L	FlyBase	gene	9714324	9717716	gene_id "FBgn0045823"; gene_symbol "vsg";	300
3L	9716100	9716150	X	25	+	0.00105092	3L	FlyBase	gene	9714324	9717716	gene_id "FBgn0045823"; gene_symbol "vsg";	50
3L	9716450	9716750	X	67	+	8.06005e-05	3L	FlyBase	gene	9714324	9717716	gene_id "FBgn0045823"; gene_symbol "vsg";	300
3L	9716900	9717000	X	37	+	0.000130424	3L	FlyBase	gene	9714324	9717716	gene_id "FBgn0045823"; gene_symbol "vsg";	100
3L	9717100	9717150	X	28	+	0.00060071	3L	FlyBase	gene	9714324	9717716	gene_id "FBgn0045823"; gene_symbol "vsg";	50
3L	9717450	9717500	X	41	+	5.19997e-05	3L	FlyBase	gene	9714324	9717716	gene_id "FBgn0045823"; gene_symbol "vsg";	50
3L	9730350	9730400	X	50	+	7.91215e-06	3L	FlyBase	gene	9729999	9731224	gene_id "FBgn0019644"; gene_symbol "ATPsynB";	50
3L	9730550	9730600	X	26	+	0.000925372	3L	FlyBase	gene	9729999	9731224	gene_id "FBgn0019644"; gene_symbol "ATPsynB";	50
3L	9730850	9730900	X	32	+	0.000291761	3L	FlyBase	gene	9729999	9731224	gene_id "FBgn0019644"; gene_symbol "ATPsynB";	50
3L	9731000	9731200	X	43.75	+	5.87678e-05	3L	FlyBase	gene	9729999	9731224	gene_id "FBgn0019644"; gene_symbol "ATPsynB";	200
3L	9764000	9764050	X	56	+	2.43576e-06	3L	FlyBase	gene	9763544	9786466	gene_id "FBgn0036043"; gene_symbol "Ae2";	50
3L	9785400	9785450	X	40	+	5.23962e-05	3L	FlyBase	gene	9763544	9786466	gene_id "FBgn0036043"; gene_symbol "Ae2";	50
3L	9786250	9786300	X	27	+	0.000705458	3L	FlyBase	gene	9763544	9786466	gene_id "FBgn0036043"; gene_symbol "Ae2";	50
3L	9807500	9807550	X	290	+	0	3L	FlyBase	gene	9787046	9808713	gene_id "FBgn0044328"; gene_symbol "CG32052";	50
3L	9816150	9816200	X	39	+	7.28587e-05	3L	FlyBase	gene	9813847	9834345	gene_id "FBgn0264489"; gene_symbol "CG43897";	50
3L	9821750	9821800	X	47	+	1.36012e-05	3L	FlyBase	gene	9813847	9834345	gene_id "FBgn0264489"; gene_symbol "CG43897";	50
3L	9829500	9829650	X	36	+	0.000354659	3L	FlyBase	gene	9813847	9834345	gene_id "FBgn0264489"; gene_symbol "CG43897";	150
3L	9829700	9830050	X	72.7143	+	3.65255e-05	3L	FlyBase	gene	9813847	9834345	gene_id "FBgn0264489"; gene_symbol "CG43897";	350
3L	9830700	9830750	X	34	+	0.000193608	3L	FlyBase	gene	9813847	9834345	gene_id "FBgn0264489"; gene_symbol "CG43897";	50
3L	9832450	9832550	X	33.5	+	0.000385203	3L	FlyBase	gene	9813847	9834345	gene_id "FBgn0264489"; gene_symbol "CG43897";	100
3L	9833050	9833350	X	36.5	+	0.00020415	3L	FlyBase	gene	9813847	9834345	gene_id "FBgn0264489"; gene_symbol "CG43897";	300
3L	9833550	9833700	X	34	+	0.000421684	3L	FlyBase	gene	9813847	9834345	gene_id "FBgn0264489"; gene_symbol "CG43897";	150
3L	9833800	9833850	X	27	+	0.000729743	3L	FlyBase	gene	9813847	9834345	gene_id "FBgn0264489"; gene_symbol "CG43897";	50
3L	9833900	9833950	X	50	+	9.5394e-06	3L	FlyBase	gene	9813847	9834345	gene_id "FBgn0264489"; gene_symbol "CG43897";	50
3L	9834000	9834050	X	58	+	2.07792e-06	3L	FlyBase	gene	9813847	9834345	gene_id "FBgn0264489"; gene_symbol "CG43897";	50
3L	9834100	9834150	X	27	+	0.000729743	3L	FlyBase	gene	9813847	9834345	gene_id "FBgn0264489"; gene_symbol "CG43897";	50
3L	9834250	9834300	X	31	+	0.000353174	3L	FlyBase	gene	9813847	9834345	gene_id "FBgn0264489"; gene_symbol "CG43897";	50
3L	9974850	9975050	X	43	+	5.04008e-05	3L	FlyBase	gene	9974651	10139360	gene_id "FBgn0040823"; gene_symbol "dpr6";	200
3L	10310850	10310900	X	33	+	0.000286286	3L	FlyBase	gene	10306678	10320600	gene_id "FBgn0267666"; gene_symbol "lncRNA:CR46004";	50
3L	10332650	10332750	X	69.5	+	2.3587e-06	3L	FlyBase	gene	10323501	10367450	gene_id "FBgn0267668"; gene_symbol "lncRNA:CR46006";	100
3L	10365250	10365300	X	93	+	4.77799e-09	3L	FlyBase	gene	10365228	10365325	gene_id "FBgn0266076"; gene_symbol "mir-276a";	50
3L	10365250	10365300	X	93	+	4.77799e-09	3L	FlyBase	gene	10323501	10367450	gene_id "FBgn0267668"; gene_symbol "lncRNA:CR46006";	50
3L	10481550	10481650	X	65.5	+	1.40944e-06	3L	FlyBase	gene	10481412	10594012	gene_id "FBgn0052062"; gene_symbol "Rbfox1";	100
3L	10481750	10481800	X	55	+	2.59948e-06	3L	FlyBase	gene	10481412	10594012	gene_id "FBgn0052062"; gene_symbol "Rbfox1";	50
3L	10506050	10506150	X	49	+	1.42092e-05	3L	FlyBase	gene	10481412	10594012	gene_id "FBgn0052062"; gene_symbol "Rbfox1";	100
3L	10506200	10506300	X	46	+	0.000482106	3L	FlyBase	gene	10481412	10594012	gene_id "FBgn0052062"; gene_symbol "Rbfox1";	100
3L	10506350	10506400	X	57	+	1.81536e-06	3L	FlyBase	gene	10481412	10594012	gene_id "FBgn0052062"; gene_symbol "Rbfox1";	50
3L	10506450	10506500	X	38	+	8.4882e-05	3L	FlyBase	gene	10481412	10594012	gene_id "FBgn0052062"; gene_symbol "Rbfox1";	50
3L	10516150	10516200	X	39	+	6.37293e-05	3L	FlyBase	gene	10481412	10594012	gene_id "FBgn0052062"; gene_symbol "Rbfox1";	50
3L	10516800	10516850	X	32	+	0.000260144	3L	FlyBase	gene	10481412	10594012	gene_id "FBgn0052062"; gene_symbol "Rbfox1";	50
3L	10517350	10517450	X	33	+	0.000267783	3L	FlyBase	gene	10481412	10594012	gene_id "FBgn0052062"; gene_symbol "Rbfox1";	100
3L	10517750	10517800	X	167	+	0	3L	FlyBase	gene	10481412	10594012	gene_id "FBgn0052062"; gene_symbol "Rbfox1";	50
3L	10518000	10518250	X	147.4	+	8.38653e-06	3L	FlyBase	gene	10481412	10594012	gene_id "FBgn0052062"; gene_symbol "Rbfox1";	250
3L	10664900	10665000	X	61	+	2.63769e-06	3L	FlyBase	gene	10664739	10690734	gene_id "FBgn0010762"; gene_symbol "simj";	100
3L	10665050	10665250	X	59.25	+	0.000280583	3L	FlyBase	gene	10664739	10690734	gene_id "FBgn0010762"; gene_symbol "simj";	200
3L	10858050	10858650	X	92.1667	+	4.62312e-07	3L	FlyBase	gene	10835528	10876496	gene_id "FBgn0026160"; gene_symbol "tna";	600
3L	10858700	10858900	X	47.5	+	0.000203205	3L	FlyBase	gene	10835528	10876496	gene_id "FBgn0026160"; gene_symbol "tna";	200
3L	10874650	10874700	X	26	+	0.000798079	3L	FlyBase	gene	10835528	10876496	gene_id "FBgn0026160"; gene_symbol "tna";	50
3L	10875100	10875150	X	31	+	0.000288353	3L	FlyBase	gene	10835528	10876496	gene_id "FBgn0026160"; gene_symbol "tna";	50
3L	11054050	11054100	X	28	+	0.000589881	3L	FlyBase	gene	11054035	11059659	gene_id "FBgn0036116"; gene_symbol "CG7888";	50
3L	11054300	11054350	X	27	+	0.000636872	3L	FlyBase	gene	11054035	11059659	gene_id "FBgn0036116"; gene_symbol "CG7888";	50
3L	11099800	11099850	X	34	+	0.000174572	3L	FlyBase	gene	11098412	11100578	gene_id "FBgn0261112"; gene_symbol "APP-BP1";	50
3L	11128850	11128900	X	35	+	0.000156126	3L	FlyBase	gene	11123348	11134663	gene_id "FBgn0260795"; gene_symbol "NaPi-III";	50
3L	11136150	11136250	X	41.5	+	7.71309e-05	3L	FlyBase	gene	11136049	11163984	gene_id "FBgn0052082"; gene_symbol "IRSp53";	100
3L	11150950	11151050	X	62.5	+	0.000153739	3L	FlyBase	gene	11136049	11163984	gene_id "FBgn0052082"; gene_symbol "IRSp53";	100
3L	11151100	11151150	X	32	+	0.000237661	3L	FlyBase	gene	11136049	11163984	gene_id "FBgn0052082"; gene_symbol "IRSp53";	50
3L	11151250	11151350	X	37	+	0.000343258	3L	FlyBase	gene	11136049	11163984	gene_id "FBgn0052082"; gene_symbol "IRSp53";	100
3L	11226650	11226700	X	28	+	0.000557782	3L	FlyBase	gene	11214505	11230745	gene_id "FBgn0261553"; gene_symbol "CG42671";	50
3L	11252350	11252950	X	133.583	+	3.68008e-05	3L	FlyBase	gene	11252307	11256172	gene_id "FBgn0041094"; gene_symbol "scyl";	600
3L	11253700	11253750	X	26	+	0.000856123	3L	FlyBase	gene	11252307	11256172	gene_id "FBgn0041094"; gene_symbol "scyl";	50
3L	11254600	11254800	X	59.25	+	9.32435e-05	3L	FlyBase	gene	11252307	11256172	gene_id "FBgn0041094"; gene_symbol "scyl";	200
3L	11255100	11255250	X	53.6667	+	0.000188236	3L	FlyBase	gene	11252307	11256172	gene_id "FBgn0041094"; gene_symbol "scyl";	150
3L	11255850	11255950	X	38.5	+	7.88191e-05	3L	FlyBase	gene	11252307	11256172	gene_id "FBgn0041094"; gene_symbol "scyl";	100
3L	11488000	11488050	X	40	+	5.5829e-05	3L	FlyBase	gene	11487550	11499055	gene_id "FBgn0036165"; gene_symbol "chrb";	50
3L	11488200	11488300	X	38.5	+	7.96154e-05	3L	FlyBase	gene	11487550	11499055	gene_id "FBgn0036165"; gene_symbol "chrb";	100
3L	11488350	11488400	X	28	+	0.000562745	3L	FlyBase	gene	11487550	11499055	gene_id "FBgn0036165"; gene_symbol "chrb";	50
3L	11488450	11488500	X	29	+	0.000443492	3L	FlyBase	gene	11487550	11499055	gene_id "FBgn0036165"; gene_symbol "chrb";	50
3L	11495400	11495450	X	26	+	0.000843189	3L	FlyBase	gene	11487550	11499055	gene_id "FBgn0036165"; gene_symbol "chrb";	50
3L	11496500	11496550	X	25	+	0.000990435	3L	FlyBase	gene	11487550	11499055	gene_id "FBgn0036165"; gene_symbol "chrb";	50
3L	11823050	11823100	X	38	+	8.938e-05	3L	FlyBase	gene	11822984	11823124	gene_id "FBgn0083015"; gene_symbol "snoRNA:Psi18S-920";	50
3L	11823050	11823100	X	38	+	8.938e-05	3L	FlyBase	gene	11822851	11824211	gene_id "FBgn0036213"; gene_symbol "RpL10Ab";	50
3L	11823200	11823350	X	47	+	0.000103601	3L	FlyBase	gene	11822851	11824211	gene_id "FBgn0036213"; gene_symbol "RpL10Ab";	150
3L	11823650	11824200	X	92.6364	+	1.16472e-05	3L	FlyBase	gene	11822851	11824211	gene_id "FBgn0036213"; gene_symbol "RpL10Ab";	550
3L	11942700	11942750	X	75	+	4.91161e-08	3L	FlyBase	gene	11941912	11943485	gene_id "FBgn0036224"; gene_symbol "Rpt4R";	50
3L	11951750	11951800	X	29	+	0.000502081	3L	FlyBase	gene	11949839	11952225	gene_id "FBgn0036227"; gene_symbol "CG17826";	50
3L	12180000	12180050	X	29	+	0.000456308	3L	FlyBase	gene	12177601	12183347	gene_id "FBgn0027843"; gene_symbol "CAH2";	50
3L	12182900	12182950	X	25	+	0.000996957	3L	FlyBase	gene	12177601	12183347	gene_id "FBgn0027843"; gene_symbol "CAH2";	50
3L	12183000	12183150	X	28	+	0.000646418	3L	FlyBase	gene	12177601	12183347	gene_id "FBgn0027843"; gene_symbol "CAH2";	150
3L	12186200	12186250	X	34	+	0.000200376	3L	FlyBase	gene	12184984	12187860	gene_id "FBgn0036262"; gene_symbol "CG6910";	50
3L	12186850	12187000	X	29	+	0.000550739	3L	FlyBase	gene	12184984	12187860	gene_id "FBgn0036262"; gene_symbol "CG6910";	150
3L	12187200	12187400	X	42	+	0.00016132	3L	FlyBase	gene	12184984	12187860	gene_id "FBgn0036262"; gene_symbol "CG6910";	200
3L	12515250	12515400	X	40.3333	+	0.000187649	3L	FlyBase	gene	12515059	12520954	gene_id "FBgn0041775"; gene_symbol "tral";	150
3L	12852850	12852900	X	25	+	0.0010132	3L	FlyBase	gene	12850165	12853169	gene_id "FBgn0036318"; gene_symbol "Wbp2";	50
3L	13023550	13023650	X	83.5	+	0.000243951	3L	FlyBase	gene	13023580	13023652	gene_id "FBgn0086078"; gene_symbol "snoRNA:Me28S-A774b";	71
3L	13023550	13023650	X	83.5	+	0.000243951	3L	FlyBase	gene	13023352	13024762	gene_id "FBgn0286213"; gene_symbol "RpS12";	100
3L	13023700	13023850	X	62.3333	+	2.0315e-05	3L	FlyBase	gene	13023352	13024762	gene_id "FBgn0286213"; gene_symbol "RpS12";	150
3L	13024200	13024300	X	111.5	+	0.000214607	3L	FlyBase	gene	13024226	13024298	gene_id "FBgn0086079"; gene_symbol "snoRNA:Me28S-A774a";	73
3L	13024200	13024300	X	111.5	+	0.000214607	3L	FlyBase	gene	13023352	13024762	gene_id "FBgn0286213"; gene_symbol "RpS12";	100
3L	13024400	13024650	X	49	+	3.4605e-05	3L	FlyBase	gene	13023352	13024762	gene_id "FBgn0286213"; gene_symbol "RpS12";	250
3L	13024700	13024750	X	63	+	8.177e-07	3L	FlyBase	gene	13023352	13024762	gene_id "FBgn0286213"; gene_symbol "RpS12";	50
3L	13042000	13042050	X	35	+	0.000131618	3L	FlyBase	gene	13041756	13044234	gene_id "FBgn0011284"; gene_symbol "RpS4";	50
3L	13042100	13042350	X	75.4	+	3.81466e-06	3L	FlyBase	gene	13041756	13044234	gene_id "FBgn0011284"; gene_symbol "RpS4";	250
3L	13042450	13042500	X	70	+	2.25996e-07	3L	FlyBase	gene	13041756	13044234	gene_id "FBgn0011284"; gene_symbol "RpS4";	50
3L	13043150	13043300	X	63.6667	+	2.69025e-05	3L	FlyBase	gene	13041756	13044234	gene_id "FBgn0011284"; gene_symbol "RpS4";	150
3L	13043450	13043500	X	25	+	0.0010829	3L	FlyBase	gene	13043371	13043510	gene_id "FBgn0086601"; gene_symbol "snoRNA:Psi28S-3327c";	50
3L	13043450	13043500	X	25	+	0.0010829	3L	FlyBase	gene	13041756	13044234	gene_id "FBgn0011284"; gene_symbol "RpS4";	50
3L	13043550	13043900	X	68.2857	+	5.9419e-05	3L	FlyBase	gene	13041756	13044234	gene_id "FBgn0011284"; gene_symbol "RpS4";	350
3L	13211200	13211300	X	37	+	0.000125896	3L	FlyBase	gene	13211214	13211285	gene_id "FBgn0052129"; gene_symbol "tRNA:Pro-AGG-1-5";	72
3L	13211550	13211600	X	76	+	8.92466e-08	3L	FlyBase	gene	13211551	13211622	gene_id "FBgn0052128"; gene_symbol "tRNA:Pro-AGG-1-6";	50
3L	13212350	13212450	X	41	+	0.00012568	3L	FlyBase	gene	13212365	13212436	gene_id "FBgn0052126"; gene_symbol "tRNA:Pro-AGG-1-7";	72
3L	13214150	13214250	X	2026	+	8.47349e-05	3L	FlyBase	gene	13214109	13214233	gene_id "FBgn0052127"; gene_symbol "tRNA:Leu-CAA-2-2";	83
3L	13229000	13229100	X	127	+	9.65242e-08	3L	FlyBase	gene	13228692	13279642	gene_id "FBgn0023095"; gene_symbol "caps";	100
3L	13356500	13356650	X	109.333	+	5.54255e-05	3L	FlyBase	gene	13356376	13357223	gene_id "FBgn0287423"; gene_symbol "Nplp2";	150
3L	13356700	13356850	X	166	+	8.53007e-11	3L	FlyBase	gene	13356376	13357223	gene_id "FBgn0287423"; gene_symbol "Nplp2";	150
3L	13357000	13357250	X	239.6	+	6.20021e-05	3L	FlyBase	gene	13356376	13357223	gene_id "FBgn0287423"; gene_symbol "Nplp2";	223
3L	13433050	13433150	X	330	+	2.41231e-05	3L	FlyBase	gene	13433048	13433120	gene_id "FBgn0012010"; gene_symbol "tRNA:Val-AAC-2-3";	70
3L	13477600	13477650	X	29	+	0.000423923	3L	FlyBase	gene	13477541	13483515	gene_id "FBgn0086708"; gene_symbol "stv";	50
3L	13483050	13483100	X	29	+	0.000475541	3L	FlyBase	gene	13477541	13483515	gene_id "FBgn0086708"; gene_symbol "stv";	50
3L	13846050	13846250	X	61.25	+	0.000229084	3L	FlyBase	gene	13846054	13860001	gene_id "FBgn0029167"; gene_symbol "Hml";	197
3L	13850800	13850850	X	57	+	1.9598e-06	3L	FlyBase	gene	13846054	13860001	gene_id "FBgn0029167"; gene_symbol "Hml";	50
3L	13940000	13940050	X	43	+	2.52178e-05	3L	FlyBase	gene	13939250	13962647	gene_id "FBgn0052137"; gene_symbol "CG32137";	50
3L	14003200	14003300	X	42.5	+	3.2867e-05	3L	FlyBase	gene	14002127	14020148	gene_id "FBgn0036398"; gene_symbol "upSET";	100
3L	14037500	14037550	X	27	+	0.000683111	3L	FlyBase	gene	14037019	14043686	gene_id "FBgn0026418"; gene_symbol "Hsc70Cb";	50
3L	14053600	14053750	X	45.3333	+	0.00034229	3L	FlyBase	gene	14053215	14071583	gene_id "FBgn0267795"; gene_symbol "Frl";	150
3L	14191050	14191100	X	33	+	0.000201138	3L	FlyBase	gene	14190870	14233250	gene_id "FBgn0013718"; gene_symbol "nuf";	50
3L	14191150	14191200	X	57	+	1.91775e-06	3L	FlyBase	gene	14190870	14233250	gene_id "FBgn0013718"; gene_symbol "nuf";	50
3L	14191300	14191400	X	43	+	3.10256e-05	3L	FlyBase	gene	14190870	14233250	gene_id "FBgn0013718"; gene_symbol "nuf";	100
3L	14225500	14225700	X	55	+	0.000179155	3L	FlyBase	gene	14190870	14233250	gene_id "FBgn0013718"; gene_symbol "nuf";	200
3L	14226150	14226200	X	27	+	0.000658404	3L	FlyBase	gene	14190870	14233250	gene_id "FBgn0013718"; gene_symbol "nuf";	50
3L	14274600	14274700	X	74.5	+	6.1246e-07	3L	FlyBase	gene	14274343	14368639	gene_id "FBgn0001085"; gene_symbol "fz";	100
3L	14274800	14274850	X	48	+	9.24532e-06	3L	FlyBase	gene	14274343	14368639	gene_id "FBgn0001085"; gene_symbol "fz";	50
3L	14275150	14275250	X	41.5	+	0.000234484	3L	FlyBase	gene	14274343	14368639	gene_id "FBgn0001085"; gene_symbol "fz";	100
3L	14362600	14362650	X	62	+	1.14506e-06	3L	FlyBase	gene	14274343	14368639	gene_id "FBgn0001085"; gene_symbol "fz";	50
3L	14538000	14538300	X	74.5	+	9.33294e-06	3L	FlyBase	gene	14537651	14540441	gene_id "FBgn0026409"; gene_symbol "Mpcp2";	300
3L	14538350	14538400	X	40	+	6.51361e-05	3L	FlyBase	gene	14537651	14540441	gene_id "FBgn0026409"; gene_symbol "Mpcp2";	50
3L	14538750	14538850	X	84	+	1.07076e-06	3L	FlyBase	gene	14537651	14540441	gene_id "FBgn0026409"; gene_symbol "Mpcp2";	100
3L	14538900	14539050	X	35.3333	+	0.000354812	3L	FlyBase	gene	14537651	14540441	gene_id "FBgn0026409"; gene_symbol "Mpcp2";	150
3L	14539550	14540450	X	71.1111	+	0.000146879	3L	FlyBase	gene	14537651	14540441	gene_id "FBgn0026409"; gene_symbol "Mpcp2";	891
3L	14622850	14623000	X	103.667	+	3.14783e-09	3L	FlyBase	gene	14622796	14628174	gene_id "FBgn0036433"; gene_symbol "CG9628";	150
3L	14632750	14633050	X	52.6667	+	0.000163336	3L	FlyBase	gene	14632601	14671609	gene_id "FBgn0041604"; gene_symbol "dlp";	300
3L	14674350	14674400	X	264	+	0	3L	FlyBase	gene	14674344	14674415	gene_id "FBgn0011928"; gene_symbol "tRNA:iMet-CAT-1-5";	50
3L	14674350	14674400	X	264	+	0	3L	FlyBase	gene	14672839	14747868	gene_id "FBgn0259175"; gene_symbol "ome";	50
3L	14799850	14799900	X	29	+	0.000405472	3L	FlyBase	gene	14789935	14801089	gene_id "FBgn0036451"; gene_symbol "Helz";	50
3L	14805200	14805600	X	90.375	+	1.7275e-05	3L	FlyBase	gene	14805136	14882224	gene_id "FBgn0036454"; gene_symbol "CG17839";	400
3L	14825700	14825850	X	34.6667	+	0.000235238	3L	FlyBase	gene	14805136	14882224	gene_id "FBgn0036454"; gene_symbol "CG17839";	150
3L	14832050	14832100	X	25	+	0.000963978	3L	FlyBase	gene	14805136	14882224	gene_id "FBgn0036454"; gene_symbol "CG17839";	50
3L	14839200	14839250	X	62	+	6.93067e-07	3L	FlyBase	gene	14805136	14882224	gene_id "FBgn0036454"; gene_symbol "CG17839";	50
3L	14868100	14868150	X	25	+	0.00103819	3L	FlyBase	gene	14805136	14882224	gene_id "FBgn0036454"; gene_symbol "CG17839";	50
3L	14879300	14879350	X	28	+	0.000545721	3L	FlyBase	gene	14805136	14882224	gene_id "FBgn0036454"; gene_symbol "CG17839";	50
3L	14881750	14881850	X	45	+	0.000256705	3L	FlyBase	gene	14805136	14882224	gene_id "FBgn0036454"; gene_symbol "CG17839";	100
3L	14881950	14882000	X	29	+	0.000475541	3L	FlyBase	gene	14805136	14882224	gene_id "FBgn0036454"; gene_symbol "CG17839";	50
3L	14987650	14987750	X	42	+	0.000456833	3L	FlyBase	gene	14985100	14991667	gene_id "FBgn0002778"; gene_symbol "mnd";	100
3L	14992400	14992450	X	31	+	0.00030242	3L	FlyBase	gene	14992289	14997983	gene_id "FBgn0036461"; gene_symbol "Zip71B";	50
3L	15111900	15111950	X	39	+	6.61017e-05	3L	FlyBase	gene	15097914	15113003	gene_id "FBgn0266452"; gene_symbol "CTPsyn";	50
3L	15535700	15535750	X	34	+	0.000160159	3L	FlyBase	gene	15535395	15553214	gene_id "FBgn0004396"; gene_symbol "CrebA";	50
3L	15536200	15536300	X	41.5	+	5.44616e-05	3L	FlyBase	gene	15535395	15553214	gene_id "FBgn0004396"; gene_symbol "CrebA";	100
3L	15557100	15557150	X	26	+	0.000886823	3L	FlyBase	gene	15554113	15561042	gene_id "FBgn0087035"; gene_symbol "AGO2";	50
3L	15557200	15557250	X	29	+	0.000500754	3L	FlyBase	gene	15554113	15561042	gene_id "FBgn0087035"; gene_symbol "AGO2";	50
3L	15557350	15557400	X	29	+	0.000497897	3L	FlyBase	gene	15554113	15561042	gene_id "FBgn0087035"; gene_symbol "AGO2";	50
3L	15557550	15557600	X	25	+	0.00104382	3L	FlyBase	gene	15554113	15561042	gene_id "FBgn0087035"; gene_symbol "AGO2";	50
3L	15557700	15557750	X	26	+	0.000868858	3L	FlyBase	gene	15554113	15561042	gene_id "FBgn0087035"; gene_symbol "AGO2";	50
3L	15566200	15566250	X	31	+	0.000318144	3L	FlyBase	gene	15566013	15576313	gene_id "FBgn0267390"; gene_symbol "dop";	50
3L	15589350	15589400	X	63	+	5.83374e-07	3L	FlyBase	gene	15588860	15609125	gene_id "FBgn0036518"; gene_symbol "RhoGAP71E";	50
3L	16053000	16053050	X	35	+	0.000135987	3L	FlyBase	gene	16051959	16082026	gene_id "FBgn0005536"; gene_symbol "Mbs";	50
3L	16053150	16053200	X	36	+	0.000128872	3L	FlyBase	gene	16051959	16082026	gene_id "FBgn0005536"; gene_symbol "Mbs";	50
3L	16090550	16090600	X	31	+	0.000396699	3L	FlyBase	gene	16090454	16096151	gene_id "FBgn0036566"; gene_symbol "ClC-c";	50
3L	16090750	16090800	X	41	+	4.02189e-05	3L	FlyBase	gene	16090454	16096151	gene_id "FBgn0036566"; gene_symbol "ClC-c";	50
3L	16222050	16222100	X	290	+	0	3L	FlyBase	gene	16222031	16222103	gene_id "FBgn0052153"; gene_symbol "tRNA:Met-CAT-1-3";	50
3L	16318200	16318700	X	251.2	+	1.21218e-12	3L	FlyBase	gene	16318024	16318690	gene_id "FBgn0042201"; gene_symbol "Nplp3";	490
3L	16332050	16332800	X	103.067	+	7.88017e-07	3L	FlyBase	gene	16331933	16332789	gene_id "FBgn0040074"; gene_symbol "retinin";	739
3L	16349950	16350000	X	248	+	0	3L	FlyBase	gene	16349917	16349989	gene_id "FBgn0052357"; gene_symbol "tRNA:Met-CAT-1-4";	39
3L	16414850	16414900	X	26	+	0.000872863	3L	FlyBase	gene	16412722	16415386	gene_id "FBgn0028399"; gene_symbol "Serinc";	50
3L	16415250	16415300	X	25	+	0.00106081	3L	FlyBase	gene	16412722	16415386	gene_id "FBgn0028399"; gene_symbol "Serinc";	50
3L	16455050	16455100	X	65	+	6.11918e-07	3L	FlyBase	gene	16419597	16496560	gene_id "FBgn0053158"; gene_symbol "CG33158";	50
3L	16584350	16584400	X	40	+	6.2228e-05	3L	FlyBase	gene	16584124	16586111	gene_id "FBgn0250814"; gene_symbol "UQCR-C2";	50
3L	16585200	16585250	X	29	+	0.000508108	3L	FlyBase	gene	16584124	16586111	gene_id "FBgn0250814"; gene_symbol "UQCR-C2";	50
3L	16586000	16586100	X	37	+	0.000199355	3L	FlyBase	gene	16584124	16586111	gene_id "FBgn0250814"; gene_symbol "UQCR-C2";	100
3L	16712200	16712300	X	30	+	0.000406237	3L	FlyBase	gene	16712126	16724575	gene_id "FBgn0000414"; gene_symbol "Dab";	100
3L	16712400	16712500	X	26.5	+	0.000718493	3L	FlyBase	gene	16712126	16724575	gene_id "FBgn0000414"; gene_symbol "Dab";	100
3L	16712650	16712750	X	38	+	7.99834e-05	3L	FlyBase	gene	16712126	16724575	gene_id "FBgn0000414"; gene_symbol "Dab";	100
3L	16726950	16727000	X	5690	+	0	3L	FlyBase	gene	16726541	16727288	gene_id "FBgn0043577"; gene_symbol "PGRP-SB2";	50
3L	16853850	16853950	X	29.5	+	0.000455953	3L	FlyBase	gene	16853751	16858712	gene_id "FBgn0003410"; gene_symbol "sina";	100
3L	16854200	16854250	X	26	+	0.000820185	3L	FlyBase	gene	16853751	16858712	gene_id "FBgn0003410"; gene_symbol "sina";	50
3L	16866750	16866800	X	28	+	0.000527752	3L	FlyBase	gene	16865295	16922487	gene_id "FBgn0261565"; gene_symbol "Lmpt";	50
3L	16916350	16916400	X	47	+	1.38905e-05	3L	FlyBase	gene	16865295	16922487	gene_id "FBgn0261565"; gene_symbol "Lmpt";	50
3L	16922200	16922250	X	28	+	0.000562745	3L	FlyBase	gene	16865295	16922487	gene_id "FBgn0261565"; gene_symbol "Lmpt";	50
3L	16922300	16922350	X	32	+	0.000281763	3L	FlyBase	gene	16865295	16922487	gene_id "FBgn0261565"; gene_symbol "Lmpt";	50
3L	16922400	16922450	X	25	+	0.0010549	3L	FlyBase	gene	16865295	16922487	gene_id "FBgn0261565"; gene_symbol "Lmpt";	50
3L	16959100	16959150	X	29	+	0.000496429	3L	FlyBase	gene	16954822	16968724	gene_id "FBgn0010352"; gene_symbol "Ogdh";	50
3L	16961500	16961550	X	34	+	0.000195977	3L	FlyBase	gene	16954822	16968724	gene_id "FBgn0010352"; gene_symbol "Ogdh";	50
3L	16962800	16962850	X	28	+	0.000608803	3L	FlyBase	gene	16954822	16968724	gene_id "FBgn0010352"; gene_symbol "Ogdh";	50
3L	16963450	16963550	X	29	+	0.000586785	3L	FlyBase	gene	16954822	16968724	gene_id "FBgn0010352"; gene_symbol "Ogdh";	100
3L	16964050	16964100	X	27	+	0.0007282	3L	FlyBase	gene	16954822	16968724	gene_id "FBgn0010352"; gene_symbol "Ogdh";	50
3L	16964450	16964550	X	31.5	+	0.000390049	3L	FlyBase	gene	16954822	16968724	gene_id "FBgn0010352"; gene_symbol "Ogdh";	100
3L	16967400	16967800	X	35	+	0.000353151	3L	FlyBase	gene	16954822	16968724	gene_id "FBgn0010352"; gene_symbol "Ogdh";	400
3L	16967850	16967950	X	28	+	0.000579942	3L	FlyBase	gene	16954822	16968724	gene_id "FBgn0010352"; gene_symbol "Ogdh";	100
3L	17425950	17426050	X	32	+	0.000309056	3L	FlyBase	gene	17425477	17426282	gene_id "FBgn0040793"; gene_symbol "CG7630";	100
3L	17426150	17426250	X	33	+	0.000250589	3L	FlyBase	gene	17425477	17426282	gene_id "FBgn0040793"; gene_symbol "CG7630";	100
3L	17456800	17456850	X	164	+	4.14313e-15	3L	FlyBase	gene	17439401	17457461	gene_id "FBgn0036725"; gene_symbol "CG18265";	50
3L	17473750	17473800	X	31	+	0.000334277	3L	FlyBase	gene	17470127	17474517	gene_id "FBgn0036727"; gene_symbol "SecCl";	50
3L	17475400	17475500	X	30	+	0.000646814	3L	FlyBase	gene	17474761	17476124	gene_id "FBgn0036728"; gene_symbol "UQCR-Q";	100
3L	17475650	17475800	X	47.3333	+	4.39628e-05	3L	FlyBase	gene	17474761	17476124	gene_id "FBgn0036728"; gene_symbol "UQCR-Q";	150
3L	17487900	17487950	X	30	+	0.000372581	3L	FlyBase	gene	17487118	17511693	gene_id "FBgn0036732"; gene_symbol "Oatp74D";	50
3L	17488100	17488150	X	37	+	9.20728e-05	3L	FlyBase	gene	17487118	17511693	gene_id "FBgn0036732"; gene_symbol "Oatp74D";	50
3L	17507800	17507850	X	33	+	0.000212127	3L	FlyBase	gene	17487118	17511693	gene_id "FBgn0036732"; gene_symbol "Oatp74D";	50
3L	17533600	17533650	X	42	+	3.79283e-05	3L	FlyBase	gene	17530081	17546660	gene_id "FBgn0259174"; gene_symbol "Nedd4";	50
3L	17533700	17533800	X	79.5	+	3.20864e-07	3L	FlyBase	gene	17530081	17546660	gene_id "FBgn0259174"; gene_symbol "Nedd4";	100
3L	17534050	17534100	X	26	+	0.000753874	3L	FlyBase	gene	17530081	17546660	gene_id "FBgn0259174"; gene_symbol "Nedd4";	50
3L	17534200	17534250	X	26	+	0.000724036	3L	FlyBase	gene	17530081	17546660	gene_id "FBgn0259174"; gene_symbol "Nedd4";	50
3L	17690050	17690100	X	38	+	7.5652e-05	3L	FlyBase	gene	17690015	17748839	gene_id "FBgn0052183"; gene_symbol "Ccn";	50
3L	17690200	17690250	X	43	+	2.97836e-05	3L	FlyBase	gene	17690015	17748839	gene_id "FBgn0052183"; gene_symbol "Ccn";	50
3L	17847150	17847200	X	29	+	0.000502081	3L	FlyBase	gene	17846916	17849601	gene_id "FBgn0036762"; gene_symbol "CG7430";	50
3L	17849200	17849250	X	29	+	0.000502081	3L	FlyBase	gene	17846916	17849601	gene_id "FBgn0036762"; gene_symbol "CG7430";	50
3L	18618400	18618450	X	330	+	0	3L	FlyBase	gene	18618390	18618461	gene_id "FBgn0052200"; gene_symbol "tRNA:Pro-CGG-2-3";	50
3L	18642050	18642100	X	28	+	0.000552329	3L	FlyBase	gene	18625959	18667177	gene_id "FBgn0036801"; gene_symbol "MYPT-75D";	50
3L	18827550	18827600	X	29	+	0.000504668	3L	FlyBase	gene	18822604	18828188	gene_id "FBgn0000261"; gene_symbol "Cat";	50
3L	18827950	18828000	X	34	+	0.000206186	3L	FlyBase	gene	18822604	18828188	gene_id "FBgn0000261"; gene_symbol "Cat";	50
3L	18828050	18828100	X	29	+	0.000514159	3L	FlyBase	gene	18822604	18828188	gene_id "FBgn0000261"; gene_symbol "Cat";	50
3L	18899300	18899900	X	64.4167	+	9.70566e-06	3L	FlyBase	gene	18898875	18900408	gene_id "FBgn0036825"; gene_symbol "RpL26";	600
3L	19687650	19687800	X	115.333	+	5.6722e-08	3L	FlyBase	gene	19687637	19689992	gene_id "FBgn0004623"; gene_symbol "Gbeta76C";	150
3L	19688200	19688600	X	62.5	+	6.65608e-05	3L	FlyBase	gene	19687637	19689992	gene_id "FBgn0004623"; gene_symbol "Gbeta76C";	400
3L	19688750	19688900	X	45.6667	+	0.000264724	3L	FlyBase	gene	19687637	19689992	gene_id "FBgn0004623"; gene_symbol "Gbeta76C";	150
3L	19689100	19689200	X	49	+	6.72751e-05	3L	FlyBase	gene	19687637	19689992	gene_id "FBgn0004623"; gene_symbol "Gbeta76C";	100
3L	19689250	19689300	X	30	+	0.000426918	3L	FlyBase	gene	19687637	19689992	gene_id "FBgn0004623"; gene_symbol "Gbeta76C";	50
3L	19689550	19689950	X	62.375	+	0.000169685	3L	FlyBase	gene	19687637	19689992	gene_id "FBgn0004623"; gene_symbol "Gbeta76C";	400
3L	19794050	19794150	X	64	+	3.83917e-06	3L	FlyBase	gene	19793935	19798979	gene_id "FBgn0261283"; gene_symbol "SREBP";	100
3L	19794900	19794950	X	41	+	4.86127e-05	3L	FlyBase	gene	19793935	19798979	gene_id "FBgn0261283"; gene_symbol "SREBP";	50
3L	19818500	19818550	X	45	+	2.08495e-05	3L	FlyBase	gene	19818174	19830686	gene_id "FBgn0013799"; gene_symbol "Deaf1";	50
3L	19931750	19931900	X	44	+	0.000383405	3L	FlyBase	gene	19931691	19932331	gene_id "FBgn0287592"; gene_symbol "CG46462";	150
3L	19931750	19931900	X	44	+	0.000383405	3L	FlyBase	gene	19928743	19932930	gene_id "FBgn0036921"; gene_symbol "RhoGDI";	150
3L	19932050	19932100	X	27	+	0.0007282	3L	FlyBase	gene	19931691	19932331	gene_id "FBgn0287592"; gene_symbol "CG46462";	50
3L	19932050	19932100	X	27	+	0.0007282	3L	FlyBase	gene	19928743	19932930	gene_id "FBgn0036921"; gene_symbol "RhoGDI";	50
3L	19932150	19932250	X	61	+	0.000100637	3L	FlyBase	gene	19931691	19932331	gene_id "FBgn0287592"; gene_symbol "CG46462";	100
3L	19932150	19932250	X	61	+	0.000100637	3L	FlyBase	gene	19928743	19932930	gene_id "FBgn0036921"; gene_symbol "RhoGDI";	100
3L	19932450	19932550	X	34.5	+	0.000220751	3L	FlyBase	gene	19928743	19932930	gene_id "FBgn0036921"; gene_symbol "RhoGDI";	100
3L	19932800	19932900	X	30	+	0.000422025	3L	FlyBase	gene	19928743	19932930	gene_id "FBgn0036921"; gene_symbol "RhoGDI";	100
3L	19939400	19939500	X	41.5	+	0.000325568	3L	FlyBase	gene	19939287	19977960	gene_id "FBgn0004852"; gene_symbol "Ac76E";	100
3L	19994500	19994650	X	61.6667	+	1.9569e-05	3L	FlyBase	gene	19991887	19996269	gene_id "FBgn0036926"; gene_symbol "CG7646";	150
3L	19994500	19994650	X	61.6667	+	1.9569e-05	3L	FlyBase	gene	19991887	19997568	gene_id "FBgn0013303"; gene_symbol "Nca";	150
3L	20260000	20260050	X	27	+	0.000678088	3L	FlyBase	gene	20248080	20265554	gene_id "FBgn0265959"; gene_symbol "rdgC";	50
3L	20260150	20260200	X	30	+	0.000366982	3L	FlyBase	gene	20248080	20265554	gene_id "FBgn0265959"; gene_symbol "rdgC";	50
3L	20260300	20260350	X	43	+	3.15451e-05	3L	FlyBase	gene	20248080	20265554	gene_id "FBgn0265959"; gene_symbol "rdgC";	50
3L	20315800	20315850	X	29	+	0.000487903	3L	FlyBase	gene	20313632	20316577	gene_id "FBgn0250791"; gene_symbol "alphaSnap";	50
3L	20316300	20316350	X	34	+	0.000183782	3L	FlyBase	gene	20313632	20316577	gene_id "FBgn0250791"; gene_symbol "alphaSnap";	50
3L	20317500	20317600	X	49	+	1.96813e-05	3L	FlyBase	gene	20317190	20320116	gene_id "FBgn0262057"; gene_symbol "Spn77Ba";	100
3L	20386450	20386500	X	26	+	0.000806732	3L	FlyBase	gene	20384429	20391913	gene_id "FBgn0011205"; gene_symbol "fbl";	50
3L	20495400	20495500	X	29.5	+	0.000618566	3L	FlyBase	gene	20492082	20497084	gene_id "FBgn0037001"; gene_symbol "ND-39";	100
3L	20730700	20730800	X	35	+	0.000491815	3L	FlyBase	gene	20730591	20744508	gene_id "FBgn0037016"; gene_symbol "CG13252";	100
3L	20772750	20772850	X	41.5	+	5.32531e-05	3L	FlyBase	gene	20771528	20776931	gene_id "FBgn0016696"; gene_symbol "Pitslre";	100
3L	20816200	20816250	X	33	+	0.000219108	3L	FlyBase	gene	20816118	20836048	gene_id "FBgn0259243"; gene_symbol "Pka-R1";	50
3L	20816350	20816400	X	38	+	7.76344e-05	3L	FlyBase	gene	20816118	20836048	gene_id "FBgn0259243"; gene_symbol "Pka-R1";	50
3L	20816450	20816550	X	50.5	+	4.15463e-05	3L	FlyBase	gene	20816118	20836048	gene_id "FBgn0259243"; gene_symbol "Pka-R1";	100
3L	20834700	20834750	X	28	+	0.000599259	3L	FlyBase	gene	20816118	20836048	gene_id "FBgn0259243"; gene_symbol "Pka-R1";	50
3L	20836000	20836050	X	43	+	2.82892e-05	3L	FlyBase	gene	20816118	20836048	gene_id "FBgn0259243"; gene_symbol "Pka-R1";	48
3L	20905800	20906350	X	205.364	+	3.25191e-11	3L	FlyBase	gene	20905795	20906331	gene_id "FBgn0040637"; gene_symbol "CG11458";	531
3L	21048200	21048250	X	28	+	0.000562745	3L	FlyBase	gene	21034535	21075444	gene_id "FBgn0026179"; gene_symbol "siz";	50
3L	21048650	21048700	X	57	+	2.02968e-06	3L	FlyBase	gene	21034535	21075444	gene_id "FBgn0026179"; gene_symbol "siz";	50
3L	21064000	21064100	X	39.5	+	0.00040905	3L	FlyBase	gene	21034535	21075444	gene_id "FBgn0026179"; gene_symbol "siz";	100
3L	21176200	21176250	X	29	+	0.000423923	3L	FlyBase	gene	21172853	21183278	gene_id "FBgn0021760"; gene_symbol "chb";	50
3L	21220500	21220600	X	37.5	+	0.000109652	3L	FlyBase	gene	21220400	21223118	gene_id "FBgn0262855"; gene_symbol "CG43219";	100
3L	21220650	21220700	X	26	+	0.000806732	3L	FlyBase	gene	21220400	21223118	gene_id "FBgn0262855"; gene_symbol "CG43219";	50
3L	21382600	21382700	X	69	+	0.000122217	3L	FlyBase	gene	21382501	21424416	gene_id "FBgn0261258"; gene_symbol "rgn";	100
3L	21382750	21382850	X	50.5	+	2.42426e-05	3L	FlyBase	gene	21382501	21424416	gene_id "FBgn0261258"; gene_symbol "rgn";	100
3L	21382950	21383000	X	55	+	2.59948e-06	3L	FlyBase	gene	21382501	21424416	gene_id "FBgn0261258"; gene_symbol "rgn";	50
3L	21599150	21599200	X	36	+	0.000122553	3L	FlyBase	gene	21586828	21613349	gene_id "FBgn0261953"; gene_symbol "TfAP-2";	50
3L	21825450	21825500	X	25	+	0.00105297	3L	FlyBase	gene	21824740	21827856	gene_id "FBgn0037135"; gene_symbol "eIF2A";	50
3L	21827100	21827150	X	26	+	0.000856123	3L	FlyBase	gene	21824740	21827856	gene_id "FBgn0037135"; gene_symbol "eIF2A";	50
3L	21827250	21827300	X	27	+	0.000726432	3L	FlyBase	gene	21824740	21827856	gene_id "FBgn0037135"; gene_symbol "eIF2A";	50
3L	21827600	21827650	X	27	+	0.000759368	3L	FlyBase	gene	21824740	21827856	gene_id "FBgn0037135"; gene_symbol "eIF2A";	50
3L	21844900	21844950	X	38	+	7.5652e-05	3L	FlyBase	gene	21844788	21932702	gene_id "FBgn0262737"; gene_symbol "mub";	50
3L	21845000	21845200	X	108	+	2.55115e-09	3L	FlyBase	gene	21844788	21932702	gene_id "FBgn0262737"; gene_symbol "mub";	200
3L	21879850	21879950	X	127	+	3.19309e-06	3L	FlyBase	gene	21844788	21932702	gene_id "FBgn0262737"; gene_symbol "mub";	100
3L	21907350	21907600	X	41.4	+	0.000250218	3L	FlyBase	gene	21844788	21932702	gene_id "FBgn0262737"; gene_symbol "mub";	250
3L	21907700	21907850	X	46	+	4.452e-05	3L	FlyBase	gene	21844788	21932702	gene_id "FBgn0262737"; gene_symbol "mub";	150
3L	21925500	21925550	X	27	+	0.000691826	3L	FlyBase	gene	21844788	21932702	gene_id "FBgn0262737"; gene_symbol "mub";	50
3L	21925900	21926000	X	27.5	+	0.000656863	3L	FlyBase	gene	21844788	21932702	gene_id "FBgn0262737"; gene_symbol "mub";	100
3L	21932650	21932700	X	25	+	0.000982743	3L	FlyBase	gene	21844788	21932702	gene_id "FBgn0262737"; gene_symbol "mub";	50
3L	21972100	21972200	X	51	+	4.66293e-05	3L	FlyBase	gene	21972002	21984606	gene_id "FBgn0037146"; gene_symbol "P5CS";	100
3L	21976300	21976350	X	32	+	0.000275614	3L	FlyBase	gene	21972002	21984606	gene_id "FBgn0037146"; gene_symbol "P5CS";	50
3L	21977050	21977100	X	30	+	0.000410066	3L	FlyBase	gene	21972002	21984606	gene_id "FBgn0037146"; gene_symbol "P5CS";	50
3L	21985600	21985650	X	29	+	0.000541972	3L	FlyBase	gene	21985210	21987190	gene_id "FBgn0000045"; gene_symbol "Act79B";	50
3L	21986700	21986750	X	30	+	0.000470489	3L	FlyBase	gene	21985210	21987190	gene_id "FBgn0000045"; gene_symbol "Act79B";	50
3L	22076250	22076350	X	49	+	2.69471e-05	3L	FlyBase	gene	22075867	22077487	gene_id "FBgn0000100"; gene_symbol "RpLP0";	100
3L	22076400	22077500	X	58.0909	+	7.42391e-05	3L	FlyBase	gene	22075867	22077487	gene_id "FBgn0000100"; gene_symbol "RpLP0";	1087
3L	22136200	22136350	X	60.3333	+	6.15577e-05	3L	FlyBase	gene	22136090	22247702	gene_id "FBgn0037153"; gene_symbol "olf413";	150
3L	22136450	22136500	X	64	+	5.17074e-07	3L	FlyBase	gene	22136090	22247702	gene_id "FBgn0037153"; gene_symbol "olf413";	50
3L	22136550	22136800	X	46.8	+	0.000109884	3L	FlyBase	gene	22136090	22247702	gene_id "FBgn0037153"; gene_symbol "olf413";	250
3L	22267650	22267700	X	33	+	0.00023048	3L	FlyBase	gene	22267382	22273745	gene_id "FBgn0004179"; gene_symbol "Csp";	50
3L	22749600	22749750	X	65.6667	+	6.64814e-07	3L	FlyBase	gene	22749444	22787631	gene_id "FBgn0052451"; gene_symbol "SPoCk";	150
3L	22843300	22843350	X	4477	+	0	3L	FlyBase	gene	22843264	22843346	gene_id "FBgn0266585"; gene_symbol "tRNA:Leu-CAG-1-8";	46
3L	22961350	22961500	X	38.6667	+	0.00011533	3L	FlyBase	gene	22960930	22961668	gene_id "FBgn0267322"; gene_symbol "lncRNA:CR45758";	150
3L	22961600	22961650	X	29	+	0.000443492	3L	FlyBase	gene	22960930	22961668	gene_id "FBgn0267322"; gene_symbol "lncRNA:CR45758";	50
3L	22998550	22998600	X	28	+	0.000567134	3L	FlyBase	gene	22998372	23040300	gene_id "FBgn0262509"; gene_symbol "nrm";	50
3L	23002050	23002350	X	47.6667	+	0.000286712	3L	FlyBase	gene	22998372	23040300	gene_id "FBgn0262509"; gene_symbol "nrm";	300
3L	23183600	23183650	X	106	+	2.81631e-10	3L	FlyBase	gene	23174446	23185750	gene_id "FBgn0054031"; gene_symbol "CG34031";	50
3L	23206800	23206850	X	54	+	3.53362e-06	3L	FlyBase	gene	23206669	23287448	gene_id "FBgn0266347"; gene_symbol "nAChRalpha4";	50
3L	23206900	23206950	X	36	+	0.000116666	3L	FlyBase	gene	23206669	23287448	gene_id "FBgn0266347"; gene_symbol "nAChRalpha4";	50
3L	23210850	23210900	X	35	+	0.000135987	3L	FlyBase	gene	23206669	23287448	gene_id "FBgn0266347"; gene_symbol "nAChRalpha4";	50
3L	23339550	23339650	X	55	+	9.8566e-06	3L	FlyBase	gene	23339326	23345936	gene_id "FBgn0052230"; gene_symbol "ND-MLRQ";	100
3L	23341450	23341600	X	55.6667	+	0.000118945	3L	FlyBase	gene	23339326	23345936	gene_id "FBgn0052230"; gene_symbol "ND-MLRQ";	150
3L	23635000	23635050	X	777	+	0	3L	FlyBase	gene	23554593	23689640	gene_id "FBgn0250816"; gene_symbol "AGO3";	50
3L	23738100	23738150	X	38	+	8.04896e-05	3L	FlyBase	gene	23737960	23749058	gene_id "FBgn0040056"; gene_symbol "CG17698";	50
3L	23740150	23740200	X	54	+	3.46094e-06	3L	FlyBase	gene	23737960	23749058	gene_id "FBgn0040056"; gene_symbol "CG17698";	50
3L	23740350	23740400	X	28	+	0.00058793	3L	FlyBase	gene	23737960	23749058	gene_id "FBgn0040056"; gene_symbol "CG17698";	50
3L	23740750	23740800	X	43	+	3.11808e-05	3L	FlyBase	gene	23737960	23749058	gene_id "FBgn0040056"; gene_symbol "CG17698";	50
3L	23740900	23740950	X	26	+	0.0008395	3L	FlyBase	gene	23737960	23749058	gene_id "FBgn0040056"; gene_symbol "CG17698";	50
3L	24253850	24253900	X	28	+	0.000583031	3L	FlyBase	gene	24074180	24299205	gene_id "FBgn0011288"; gene_symbol "Snap25";	50
3L	24258500	24258600	X	35	+	0.000270418	3L	FlyBase	gene	24074180	24299205	gene_id "FBgn0011288"; gene_symbol "Snap25";	100
3L	24298400	24298450	X	28	+	0.000580286	3L	FlyBase	gene	24074180	24299205	gene_id "FBgn0011288"; gene_symbol "Snap25";	50
3L	24299000	24299050	X	31	+	0.000349002	3L	FlyBase	gene	24074180	24299205	gene_id "FBgn0011288"; gene_symbol "Snap25";	50
3L	24724250	24724300	X	31	+	0.000307477	3L	FlyBase	gene	24724162	24758036	gene_id "FBgn0287186"; gene_symbol "scro";	50
3L	24927400	24927500	X	38	+	9.94944e-05	3L	FlyBase	gene	24927130	24927710	gene_id "FBgn0085736"; gene_symbol "CG40472";	100
3L	24927600	24927700	X	49	+	5.08105e-05	3L	FlyBase	gene	24927130	24927710	gene_id "FBgn0085736"; gene_symbol "CG40472";	100
3L	24976300	24976350	X	32	+	0.00029311	3L	FlyBase	gene	24976254	24977118	gene_id "FBgn0058002"; gene_symbol "ND-AGGG";	50
3L	24976500	24976600	X	33	+	0.000270323	3L	FlyBase	gene	24976254	24977118	gene_id "FBgn0058002"; gene_symbol "ND-AGGG";	100
3L	24976700	24976800	X	39.5	+	0.000387145	3L	FlyBase	gene	24976254	24977118	gene_id "FBgn0058002"; gene_symbol "ND-AGGG";	100
3L	25121100	25121250	X	27.6667	+	0.00070943	3L	FlyBase	gene	25120709	25126171	gene_id "FBgn0260008"; gene_symbol "UQCR-11";	150
3L	27136750	27136800	X	25	+	0.000982743	3L	FlyBase	gene	27136525	27157999	gene_id "FBgn0260987"; gene_symbol "vtd";	50
3L	27267600	27267900	X	90.8333	+	3.13474e-08	3L	FlyBase	gene	27267255	27268445	gene_id "FBgn0028697"; gene_symbol "RpL15";	300
3L	27267950	27268000	X	122	+	7.70469e-12	3L	FlyBase	gene	27267255	27268445	gene_id "FBgn0028697"; gene_symbol "RpL15";	50
3L	27267950	27268000	X	122	+	7.70469e-12	3L	FlyBase	gene	27267954	27268023	gene_id "FBgn0086533"; gene_symbol "snoRNA:Me18S-C419";	47
3L	27268100	27268450	X	108.429	+	1.9149e-06	3L	FlyBase	gene	27267255	27268445	gene_id "FBgn0028697"; gene_symbol "RpL15";	345
3L	27303500	27303550	X	28	+	0.000557782	3L	FlyBase	gene	27279316	27422159	gene_id "FBgn0024804"; gene_symbol "Dbp80";	50
3L	27311050	27311100	X	28	+	0.000557782	3L	FlyBase	gene	27279316	27422159	gene_id "FBgn0024804"; gene_symbol "Dbp80";	50
3L	27318600	27318650	X	28	+	0.000557782	3L	FlyBase	gene	27279316	27422159	gene_id "FBgn0024804"; gene_symbol "Dbp80";	50
3L	27361500	27361550	X	33	+	0.000236032	3L	FlyBase	gene	27279316	27422159	gene_id "FBgn0024804"; gene_symbol "Dbp80";	50
3R	1272000	1272150	X	373	+	0	3R	FlyBase	gene	567076	2532932	gene_id "FBgn0267431"; gene_symbol "Myo81F";	150
3R	1272450	1272500	X	37	+	0.000103678	3R	FlyBase	gene	567076	2532932	gene_id "FBgn0267431"; gene_symbol "Myo81F";	50
3R	3735000	3735050	X	29	+	0.000478432	3R	FlyBase	gene	3734855	3745306	gene_id "FBgn0263977"; gene_symbol "Tim17b";	50
3R	3745000	3745100	X	32.5	+	0.000398253	3R	FlyBase	gene	3734855	3745306	gene_id "FBgn0263977"; gene_symbol "Tim17b";	100
3R	4078000	4078200	X	33.5	+	0.000291135	3R	FlyBase	gene	4077939	4104326	gene_id "FBgn0259821"; gene_symbol "CG42402";	200
3R	4078350	4078400	X	34	+	0.000174572	3R	FlyBase	gene	4077939	4104326	gene_id "FBgn0259821"; gene_symbol "CG42402";	50
3R	4084100	4084150	X	32	+	0.000244435	3R	FlyBase	gene	4077939	4104326	gene_id "FBgn0259821"; gene_symbol "CG42402";	50
3R	4182700	4182750	X	40	+	5.75545e-05	3R	FlyBase	gene	4174632	4186751	gene_id "FBgn0037213"; gene_symbol "CG12581";	50
3R	4238300	4238350	X	28	+	0.00060212	3R	FlyBase	gene	4235217	4241057	gene_id "FBgn0010225"; gene_symbol "Gel";	50
3R	4238950	4239000	X	31	+	0.000335598	3R	FlyBase	gene	4235217	4241057	gene_id "FBgn0010225"; gene_symbol "Gel";	50
3R	4239500	4239550	X	32	+	0.00028453	3R	FlyBase	gene	4235217	4241057	gene_id "FBgn0010225"; gene_symbol "Gel";	50
3R	4239750	4239800	X	31	+	0.000353174	3R	FlyBase	gene	4235217	4241057	gene_id "FBgn0010225"; gene_symbol "Gel";	50
3R	4240950	4241000	X	30	+	0.000418404	3R	FlyBase	gene	4235217	4241057	gene_id "FBgn0010225"; gene_symbol "Gel";	50
3R	4280550	4280600	X	28	+	0.000567134	3R	FlyBase	gene	4280221	4304604	gene_id "FBgn0041605"; gene_symbol "cpx";	50
3R	4280650	4280700	X	38	+	7.76344e-05	3R	FlyBase	gene	4280221	4304604	gene_id "FBgn0041605"; gene_symbol "cpx";	50
3R	4281950	4282000	X	40	+	5.89155e-05	3R	FlyBase	gene	4280221	4304604	gene_id "FBgn0041605"; gene_symbol "cpx";	50
3R	4282250	4282300	X	32	+	0.000271274	3R	FlyBase	gene	4280221	4304604	gene_id "FBgn0041605"; gene_symbol "cpx";	50
3R	4282650	4282800	X	45.6667	+	0.000179717	3R	FlyBase	gene	4280221	4304604	gene_id "FBgn0041605"; gene_symbol "cpx";	150
3R	4284250	4284400	X	35.6667	+	0.000401861	3R	FlyBase	gene	4280221	4304604	gene_id "FBgn0041605"; gene_symbol "cpx";	150
3R	4295150	4295250	X	37.5	+	0.000148734	3R	FlyBase	gene	4280221	4304604	gene_id "FBgn0041605"; gene_symbol "cpx";	100
3R	4295550	4295650	X	46.5	+	5.69092e-05	3R	FlyBase	gene	4280221	4304604	gene_id "FBgn0041605"; gene_symbol "cpx";	100
3R	4296950	4297050	X	30	+	0.000561027	3R	FlyBase	gene	4280221	4304604	gene_id "FBgn0041605"; gene_symbol "cpx";	100
3R	4297500	4298550	X	187.381	+	4.44856e-05	3R	FlyBase	gene	4280221	4304604	gene_id "FBgn0041605"; gene_symbol "cpx";	1050
3R	4298950	4299000	X	25	+	0.00101769	3R	FlyBase	gene	4280221	4304604	gene_id "FBgn0041605"; gene_symbol "cpx";	50
3R	4299800	4301150	X	70.1852	+	7.08136e-05	3R	FlyBase	gene	4280221	4304604	gene_id "FBgn0041605"; gene_symbol "cpx";	1350
3R	4301250	4301550	X	70.6667	+	8.27345e-05	3R	FlyBase	gene	4280221	4304604	gene_id "FBgn0041605"; gene_symbol "cpx";	300
3R	4360050	4360250	X	85.25	+	0.000139608	3R	FlyBase	gene	4359883	4366855	gene_id "FBgn0037238"; gene_symbol "CG1090";	200
3R	4389000	4389050	X	36	+	0.000165803	3R	FlyBase	gene	4387742	4389813	gene_id "FBgn0003882"; gene_symbol "tub";	50
3R	4406400	4406450	X	35	+	0.000153338	3R	FlyBase	gene	4403076	4407182	gene_id "FBgn0263594"; gene_symbol "lost";	50
3R	4406650	4406750	X	34	+	0.000247841	3R	FlyBase	gene	4403076	4407182	gene_id "FBgn0263594"; gene_symbol "lost";	100
3R	4406900	4406950	X	36	+	0.000135511	3R	FlyBase	gene	4403076	4407182	gene_id "FBgn0263594"; gene_symbol "lost";	50
3R	4407100	4407150	X	27	+	0.000683111	3R	FlyBase	gene	4403076	4407182	gene_id "FBgn0263594"; gene_symbol "lost";	50
3R	4613000	4613100	X	42	+	5.55375e-05	3R	FlyBase	gene	4612870	4633304	gene_id "FBgn0087012"; gene_symbol "5-HT2A";	100
3R	4613150	4613250	X	54	+	0.000268857	3R	FlyBase	gene	4612870	4633304	gene_id "FBgn0087012"; gene_symbol "5-HT2A";	100
3R	4653150	4653200	X	32	+	0.000283523	3R	FlyBase	gene	4649176	4654624	gene_id "FBgn0087013"; gene_symbol "Karybeta3";	50
3R	4653450	4653500	X	30	+	0.000398681	3R	FlyBase	gene	4649176	4654624	gene_id "FBgn0087013"; gene_symbol "Karybeta3";	50
3R	4659950	4660150	X	73.5	+	8.21607e-05	3R	FlyBase	gene	4659579	4712193	gene_id "FBgn0263346"; gene_symbol "smash";	200
3R	4660200	4660350	X	117	+	1.919e-06	3R	FlyBase	gene	4659579	4712193	gene_id "FBgn0263346"; gene_symbol "smash";	150
3R	4910650	4910700	X	28	+	0.000589881	3R	FlyBase	gene	4910552	4945576	gene_id "FBgn0265082"; gene_symbol "Cdep";	50
3R	4910800	4910850	X	26	+	0.0008138	3R	FlyBase	gene	4910552	4945576	gene_id "FBgn0265082"; gene_symbol "Cdep";	50
3R	4910900	4911000	X	40	+	5.79523e-05	3R	FlyBase	gene	4910552	4945576	gene_id "FBgn0265082"; gene_symbol "Cdep";	100
3R	5257250	5257300	X	30	+	0.00037715	3R	FlyBase	gene	5257037	5269507	gene_id "FBgn0264785"; gene_symbol "Hph";	50
3R	5257350	5257450	X	35.5	+	0.000203625	3R	FlyBase	gene	5257037	5269507	gene_id "FBgn0264785"; gene_symbol "Hph";	100
3R	5377150	5377200	X	29	+	0.000485797	3R	FlyBase	gene	5376780	5377975	gene_id "FBgn0041707"; gene_symbol "7B2";	50
3R	5377350	5377400	X	25	+	0.00105092	3R	FlyBase	gene	5376780	5377975	gene_id "FBgn0041707"; gene_symbol "7B2";	50
3R	5377850	5377900	X	31	+	0.000359477	3R	FlyBase	gene	5376780	5377975	gene_id "FBgn0041707"; gene_symbol "7B2";	50
3R	5416550	5416800	X	65.2	+	0.000111573	3R	FlyBase	gene	5414527	5458394	gene_id "FBgn0037326"; gene_symbol "CG14669";	250
3R	5456600	5456650	X	108	+	8.04362e-11	3R	FlyBase	gene	5414527	5458394	gene_id "FBgn0037326"; gene_symbol "CG14669";	50
3R	5517550	5517600	X	34	+	0.000165396	3R	FlyBase	gene	5517117	5539411	gene_id "FBgn0010051"; gene_symbol "Itpr";	50
3R	5556950	5557000	X	77	+	3.64223e-08	3R	FlyBase	gene	5555084	5557786	gene_id "FBgn0037338"; gene_symbol "Snm1";	50
3R	5592700	5592750	X	44	+	2.74816e-05	3R	FlyBase	gene	5591763	5595356	gene_id "FBgn0283535"; gene_symbol "Vha26";	50
3R	5593100	5593150	X	25	+	0.0010257	3R	FlyBase	gene	5591763	5595356	gene_id "FBgn0283535"; gene_symbol "Vha26";	50
3R	5593450	5593500	X	35	+	0.000156973	3R	FlyBase	gene	5591763	5595356	gene_id "FBgn0283535"; gene_symbol "Vha26";	50
3R	5593550	5593600	X	27	+	0.000726432	3R	FlyBase	gene	5591763	5595356	gene_id "FBgn0283535"; gene_symbol "Vha26";	50
3R	5593900	5593950	X	28	+	0.00058793	3R	FlyBase	gene	5591763	5595356	gene_id "FBgn0283535"; gene_symbol "Vha26";	50
3R	5594150	5594200	X	32	+	0.000286286	3R	FlyBase	gene	5591763	5595356	gene_id "FBgn0283535"; gene_symbol "Vha26";	50
3R	5594300	5594400	X	27.5	+	0.000682289	3R	FlyBase	gene	5591763	5595356	gene_id "FBgn0283535"; gene_symbol "Vha26";	100
3R	5594550	5594600	X	28	+	0.000594191	3R	FlyBase	gene	5591763	5595356	gene_id "FBgn0283535"; gene_symbol "Vha26";	50
3R	5624900	5625100	X	105.5	+	1.50295e-06	3R	FlyBase	gene	5624474	5625947	gene_id "FBgn0037351"; gene_symbol "RpL13A";	200
3R	5625200	5625250	X	93	+	1.85473e-09	3R	FlyBase	gene	5624474	5625947	gene_id "FBgn0037351"; gene_symbol "RpL13A";	50
3R	5625200	5625250	X	93	+	1.85473e-09	3R	FlyBase	gene	5625178	5625254	gene_id "FBgn0260002"; gene_symbol "snoRNA:Me28S-U2134b";	50
3R	5625350	5625450	X	33	+	0.000311984	3R	FlyBase	gene	5624474	5625947	gene_id "FBgn0037351"; gene_symbol "RpL13A";	100
3R	5625350	5625450	X	33	+	0.000311984	3R	FlyBase	gene	5625367	5625441	gene_id "FBgn0086051"; gene_symbol "snoRNA:Me28S-U2134a";	75
3R	5625500	5625750	X	71.6	+	2.18124e-06	3R	FlyBase	gene	5624474	5625947	gene_id "FBgn0037351"; gene_symbol "RpL13A";	250
3R	5625800	5625950	X	83.6667	+	9.44139e-08	3R	FlyBase	gene	5624474	5625947	gene_id "FBgn0037351"; gene_symbol "RpL13A";	147
3R	5669900	5669950	X	27	+	0.000683111	3R	FlyBase	gene	5669713	5679930	gene_id "FBgn0037363"; gene_symbol "Atg17";	50
3R	5687050	5687100	X	27	+	0.000636872	3R	FlyBase	gene	5685855	5712837	gene_id "FBgn0261261"; gene_symbol "plx";	50
3R	5687150	5687250	X	29	+	0.000520224	3R	FlyBase	gene	5685855	5712837	gene_id "FBgn0261261"; gene_symbol "plx";	100
3R	5702550	5702600	X	25	+	0.000912348	3R	FlyBase	gene	5685855	5712837	gene_id "FBgn0261261"; gene_symbol "plx";	50
3R	5702700	5702750	X	58	+	1.48205e-06	3R	FlyBase	gene	5685855	5712837	gene_id "FBgn0261261"; gene_symbol "plx";	50
3R	5812150	5812200	X	25	+	0.000990435	3R	FlyBase	gene	5802328	5813258	gene_id "FBgn0263353"; gene_symbol "CG11000";	50
3R	5846050	5846100	X	39	+	7.36331e-05	3R	FlyBase	gene	5841170	5846568	gene_id "FBgn0037387"; gene_symbol "CG1213";	50
3R	6206400	6206450	X	47	+	1.22195e-05	3R	FlyBase	gene	6198811	6207678	gene_id "FBgn0037409"; gene_symbol "Osi24";	50
3R	6351100	6351200	X	48.5	+	0.000467537	3R	FlyBase	gene	6350896	6361614	gene_id "FBgn0267698"; gene_symbol "Pak";	100
3R	6406950	6407100	X	130	+	1.8127e-05	3R	FlyBase	gene	6406855	6449274	gene_id "FBgn0264495"; gene_symbol "gpp";	150
3R	6407250	6407350	X	33	+	0.000477716	3R	FlyBase	gene	6406855	6449274	gene_id "FBgn0264495"; gene_symbol "gpp";	100
3R	6407450	6407550	X	34.5	+	0.000418768	3R	FlyBase	gene	6406855	6449274	gene_id "FBgn0264495"; gene_symbol "gpp";	100
3R	6407650	6407700	X	32	+	0.000257059	3R	FlyBase	gene	6406855	6449274	gene_id "FBgn0264495"; gene_symbol "gpp";	50
3R	6478900	6479050	X	31	+	0.00031609	3R	FlyBase	gene	6478311	6495025	gene_id "FBgn0037448"; gene_symbol "CG15186";	150
3R	6685050	6685100	X	44	+	2.06276e-05	3R	FlyBase	gene	6684445	6685157	gene_id "FBgn0000552"; gene_symbol "Edg84A";	50
3R	6762950	6763000	X	31	+	0.000321025	3R	FlyBase	gene	6762593	6765261	gene_id "FBgn0000071"; gene_symbol "Ama";	50
3R	6792050	6792100	X	30	+	0.00037715	3R	FlyBase	gene	6791836	6802428	gene_id "FBgn0000439"; gene_symbol "Dfd";	50
3R	6801750	6801850	X	25.5	+	0.000878388	3R	FlyBase	gene	6791836	6802428	gene_id "FBgn0000439"; gene_symbol "Dfd";	100
3R	6819900	6819950	X	136	+	5.87437e-13	3R	FlyBase	gene	6819894	6819966	gene_id "FBgn0026162"; gene_symbol "tRNA:Lys-TTT-2-1";	50
3R	6821800	6821850	X	125	+	5.08703e-12	3R	FlyBase	gene	6821789	6821861	gene_id "FBgn0026164"; gene_symbol "tRNA:Lys-TTT-2-3";	50
3R	6822500	6822800	X	3409	+	0	3R	FlyBase	gene	6822500	6822798	gene_id "FBgn0000003"; gene_symbol "7SLRNA:CR32864";	298
3R	7086650	7086700	X	42	+	4.7726e-05	3R	FlyBase	gene	7086599	7088839	gene_id "FBgn0003884"; gene_symbol "alphaTub84B";	50
3R	7087200	7087300	X	25	+	0.00108388	3R	FlyBase	gene	7086599	7088839	gene_id "FBgn0003884"; gene_symbol "alphaTub84B";	100
3R	7087400	7087450	X	27	+	0.000769273	3R	FlyBase	gene	7086599	7088839	gene_id "FBgn0003884"; gene_symbol "alphaTub84B";	50
3R	7087500	7087700	X	41.25	+	0.000148847	3R	FlyBase	gene	7086599	7088839	gene_id "FBgn0003884"; gene_symbol "alphaTub84B";	200
3R	7087800	7088300	X	56.3	+	0.000108779	3R	FlyBase	gene	7086599	7088839	gene_id "FBgn0003884"; gene_symbol "alphaTub84B";	500
3R	7088400	7088450	X	31	+	0.00037167	3R	FlyBase	gene	7086599	7088839	gene_id "FBgn0003884"; gene_symbol "alphaTub84B";	50
3R	7088500	7088850	X	43.2857	+	0.000189944	3R	FlyBase	gene	7086599	7088839	gene_id "FBgn0003884"; gene_symbol "alphaTub84B";	339
3R	7129850	7129950	X	214	+	4.83975e-08	3R	FlyBase	gene	7129320	7130908	gene_id "FBgn0051248"; gene_symbol "CG31248";	100
3R	7129850	7129950	X	214	+	4.83975e-08	3R	FlyBase	gene	7129864	7129935	gene_id "FBgn0051494"; gene_symbol "tRNA:Gly-TCC-1-1";	72
3R	7187100	7187250	X	81	+	5.51708e-07	3R	FlyBase	gene	7186994	7200941	gene_id "FBgn0086372"; gene_symbol "lap";	150
3R	7187350	7187400	X	25	+	0.000990435	3R	FlyBase	gene	7186994	7200941	gene_id "FBgn0086372"; gene_symbol "lap";	50
3R	7199700	7199750	X	73	+	7.38525e-08	3R	FlyBase	gene	7186994	7200941	gene_id "FBgn0086372"; gene_symbol "lap";	50
3R	7266150	7266200	X	25	+	0.000974004	3R	FlyBase	gene	7266065	7270809	gene_id "FBgn0028400"; gene_symbol "Syt4";	50
3R	7270450	7270500	X	30	+	0.00040713	3R	FlyBase	gene	7266065	7270809	gene_id "FBgn0028400"; gene_symbol "Syt4";	50
3R	7451300	7451400	X	350.5	+	0.000128977	3R	FlyBase	gene	7451297	7451369	gene_id "FBgn0011999"; gene_symbol "tRNA:Val-CAC-2-1";	69
3R	7452050	7452150	X	195.5	+	1.40038e-07	3R	FlyBase	gene	7452060	7452132	gene_id "FBgn0011998"; gene_symbol "tRNA:Val-CAC-2-2";	73
3R	7530800	7530850	X	26	+	0.000853577	3R	FlyBase	gene	7530753	7532732	gene_id "FBgn0003885"; gene_symbol "alphaTub84D";	50
3R	7531650	7531700	X	43	+	3.85737e-05	3R	FlyBase	gene	7530753	7532732	gene_id "FBgn0003885"; gene_symbol "alphaTub84D";	50
3R	7814700	7814750	X	60	+	1.10463e-06	3R	FlyBase	gene	7814361	7855392	gene_id "FBgn0085413"; gene_symbol "CG34384";	50
3R	7822200	7822250	X	42	+	3.29895e-05	3R	FlyBase	gene	7814361	7855392	gene_id "FBgn0085413"; gene_symbol "CG34384";	50
3R	8105450	8105500	X	31	+	0.00030242	3R	FlyBase	gene	8105332	8122294	gene_id "FBgn0243512"; gene_symbol "puc";	50
3R	8105550	8105850	X	104.833	+	7.25494e-05	3R	FlyBase	gene	8105332	8122294	gene_id "FBgn0243512"; gene_symbol "puc";	300
3R	8105900	8105950	X	32	+	0.000257059	3R	FlyBase	gene	8105332	8122294	gene_id "FBgn0243512"; gene_symbol "puc";	50
3R	8350050	8350100	X	34	+	0.000172073	3R	FlyBase	gene	8349815	8352817	gene_id "FBgn0261108"; gene_symbol "Atg13";	50
3R	8673550	8673650	X	35	+	0.000188794	3R	FlyBase	gene	8667868	8673702	gene_id "FBgn0037607"; gene_symbol "CG8036";	100
3R	8822050	8822100	X	33	+	0.000257059	3R	FlyBase	gene	8822008	8822838	gene_id "FBgn0040532"; gene_symbol "CG8369";	50
3R	8822450	8822550	X	34	+	0.000238214	3R	FlyBase	gene	8822008	8822838	gene_id "FBgn0040532"; gene_symbol "CG8369";	100
3R	8822600	8822650	X	34	+	0.00021175	3R	FlyBase	gene	8822008	8822838	gene_id "FBgn0040532"; gene_symbol "CG8369";	50
3R	8822700	8822850	X	34.6667	+	0.000458626	3R	FlyBase	gene	8822008	8822838	gene_id "FBgn0040532"; gene_symbol "CG8369";	138
3R	8940950	8941000	X	25	+	0.00102933	3R	FlyBase	gene	8938724	8943027	gene_id "FBgn0037643"; gene_symbol "ScsbetaA";	50
3R	8941600	8941650	X	28	+	0.000606379	3R	FlyBase	gene	8938724	8943027	gene_id "FBgn0037643"; gene_symbol "ScsbetaA";	50
3R	8941750	8941800	X	50	+	8.6746e-06	3R	FlyBase	gene	8938724	8943027	gene_id "FBgn0037643"; gene_symbol "ScsbetaA";	50
3R	8941950	8942000	X	26	+	0.000878986	3R	FlyBase	gene	8938724	8943027	gene_id "FBgn0037643"; gene_symbol "ScsbetaA";	50
3R	8942150	8942200	X	33	+	0.000244618	3R	FlyBase	gene	8938724	8943027	gene_id "FBgn0037643"; gene_symbol "ScsbetaA";	50
3R	8942350	8942400	X	27	+	0.00070847	3R	FlyBase	gene	8938724	8943027	gene_id "FBgn0037643"; gene_symbol "ScsbetaA";	50
3R	8985850	8985900	X	106	+	1.03989e-10	3R	FlyBase	gene	8984718	8990649	gene_id "FBgn0027503"; gene_symbol "CG11970";	50
3R	9340250	9340300	X	45	+	1.96528e-05	3R	FlyBase	gene	9340216	9362994	gene_id "FBgn0266410"; gene_symbol "CG45050";	50
3R	9341950	9342450	X	91.4	+	0.000132345	3R	FlyBase	gene	9340216	9362994	gene_id "FBgn0266410"; gene_symbol "CG45050";	500
3R	9355000	9355050	X	25	+	0.00107149	3R	FlyBase	gene	9340216	9362994	gene_id "FBgn0266410"; gene_symbol "CG45050";	50
3R	9358000	9358050	X	27	+	0.000743965	3R	FlyBase	gene	9355495	9359189	gene_id "FBgn0263750"; gene_symbol "CG43675";	50
3R	9358000	9358050	X	27	+	0.000743965	3R	FlyBase	gene	9340216	9362994	gene_id "FBgn0266410"; gene_symbol "CG45050";	50
3R	9358400	9358450	X	28	+	0.000577411	3R	FlyBase	gene	9355495	9359189	gene_id "FBgn0263750"; gene_symbol "CG43675";	50
3R	9358400	9358450	X	28	+	0.000577411	3R	FlyBase	gene	9340216	9362994	gene_id "FBgn0266410"; gene_symbol "CG45050";	50
3R	9358500	9358600	X	33	+	0.000305291	3R	FlyBase	gene	9355495	9359189	gene_id "FBgn0263750"; gene_symbol "CG43675";	100
3R	9358500	9358600	X	33	+	0.000305291	3R	FlyBase	gene	9340216	9362994	gene_id "FBgn0266410"; gene_symbol "CG45050";	100
3R	9358850	9358900	X	43	+	3.50826e-05	3R	FlyBase	gene	9355495	9359189	gene_id "FBgn0263750"; gene_symbol "CG43675";	50
3R	9358850	9358900	X	43	+	3.50826e-05	3R	FlyBase	gene	9340216	9362994	gene_id "FBgn0266410"; gene_symbol "CG45050";	50
3R	9359050	9359100	X	48	+	1.38294e-05	3R	FlyBase	gene	9355495	9359189	gene_id "FBgn0263750"; gene_symbol "CG43675";	50
3R	9359050	9359100	X	48	+	1.38294e-05	3R	FlyBase	gene	9340216	9362994	gene_id "FBgn0266410"; gene_symbol "CG45050";	50
3R	9359250	9359300	X	26	+	0.000882354	3R	FlyBase	gene	9340216	9362994	gene_id "FBgn0266410"; gene_symbol "CG45050";	50
3R	9359450	9359600	X	43.6667	+	0.000286434	3R	FlyBase	gene	9340216	9362994	gene_id "FBgn0266410"; gene_symbol "CG45050";	150
3R	9359950	9360000	X	27	+	0.000658404	3R	FlyBase	gene	9340216	9362994	gene_id "FBgn0266410"; gene_symbol "CG45050";	50
3R	9360750	9360800	X	28	+	0.000574115	3R	FlyBase	gene	9340216	9362994	gene_id "FBgn0266410"; gene_symbol "CG45050";	50
3R	9360850	9360900	X	27	+	0.000732818	3R	FlyBase	gene	9340216	9362994	gene_id "FBgn0266410"; gene_symbol "CG45050";	50
3R	9360950	9361000	X	25	+	0.00102933	3R	FlyBase	gene	9340216	9362994	gene_id "FBgn0266410"; gene_symbol "CG45050";	50
3R	9361850	9361900	X	81	+	1.64293e-08	3R	FlyBase	gene	9340216	9362994	gene_id "FBgn0266410"; gene_symbol "CG45050";	50
3R	9418050	9418150	X	43	+	0.000393972	3R	FlyBase	gene	9417940	9455500	gene_id "FBgn0261552"; gene_symbol "ps";	100
3R	9419650	9419700	X	77	+	3.53527e-08	3R	FlyBase	gene	9417940	9455500	gene_id "FBgn0261552"; gene_symbol "ps";	50
3R	9419750	9420000	X	88.2	+	0.000144274	3R	FlyBase	gene	9417940	9455500	gene_id "FBgn0261552"; gene_symbol "ps";	250
3R	9432050	9432100	X	33	+	0.000236834	3R	FlyBase	gene	9417940	9455500	gene_id "FBgn0261552"; gene_symbol "ps";	50
3R	9432150	9432250	X	25.5	+	0.000941301	3R	FlyBase	gene	9417940	9455500	gene_id "FBgn0261552"; gene_symbol "ps";	100
3R	9432350	9432800	X	50.2222	+	0.000276621	3R	FlyBase	gene	9417940	9455500	gene_id "FBgn0261552"; gene_symbol "ps";	450
3R	9439200	9439600	X	59.75	+	5.37452e-05	3R	FlyBase	gene	9417940	9455500	gene_id "FBgn0261552"; gene_symbol "ps";	400
3R	9440750	9440800	X	30	+	0.00037715	3R	FlyBase	gene	9417940	9455500	gene_id "FBgn0261552"; gene_symbol "ps";	50
3R	9447900	9448000	X	52	+	5.86315e-06	3R	FlyBase	gene	9417940	9455500	gene_id "FBgn0261552"; gene_symbol "ps";	100
3R	9448050	9448200	X	35	+	0.000284727	3R	FlyBase	gene	9417940	9455500	gene_id "FBgn0261552"; gene_symbol "ps";	150
3R	9448250	9448300	X	25	+	0.0010549	3R	FlyBase	gene	9417940	9455500	gene_id "FBgn0261552"; gene_symbol "ps";	50
3R	9448350	9448400	X	30	+	0.00040713	3R	FlyBase	gene	9417940	9455500	gene_id "FBgn0261552"; gene_symbol "ps";	50
3R	9448550	9448650	X	34	+	0.000197607	3R	FlyBase	gene	9417940	9455500	gene_id "FBgn0261552"; gene_symbol "ps";	100
3R	9448750	9448800	X	47	+	1.60959e-05	3R	FlyBase	gene	9417940	9455500	gene_id "FBgn0261552"; gene_symbol "ps";	50
3R	9449000	9449050	X	35	+	0.000157742	3R	FlyBase	gene	9417940	9455500	gene_id "FBgn0261552"; gene_symbol "ps";	50
3R	9449150	9449250	X	27	+	0.000727249	3R	FlyBase	gene	9417940	9455500	gene_id "FBgn0261552"; gene_symbol "ps";	100
3R	9449400	9449450	X	31	+	0.000341987	3R	FlyBase	gene	9417940	9455500	gene_id "FBgn0261552"; gene_symbol "ps";	50
3R	9449500	9449550	X	28	+	0.000574115	3R	FlyBase	gene	9417940	9455500	gene_id "FBgn0261552"; gene_symbol "ps";	50
3R	9449750	9449850	X	30.5	+	0.00051112	3R	FlyBase	gene	9417940	9455500	gene_id "FBgn0261552"; gene_symbol "ps";	100
3R	9450100	9450150	X	27	+	0.000687526	3R	FlyBase	gene	9417940	9455500	gene_id "FBgn0261552"; gene_symbol "ps";	50
3R	9450400	9450450	X	29	+	0.000423923	3R	FlyBase	gene	9417940	9455500	gene_id "FBgn0261552"; gene_symbol "ps";	50
3R	9450900	9451100	X	39.5	+	0.000129779	3R	FlyBase	gene	9417940	9455500	gene_id "FBgn0261552"; gene_symbol "ps";	200
3R	9451300	9451350	X	36	+	0.000121278	3R	FlyBase	gene	9417940	9455500	gene_id "FBgn0261552"; gene_symbol "ps";	50
3R	9495550	9495600	X	30	+	0.000398681	3R	FlyBase	gene	9494801	9496723	gene_id "FBgn0043791"; gene_symbol "phu";	50
3R	9495850	9495900	X	28	+	0.000574115	3R	FlyBase	gene	9494801	9496723	gene_id "FBgn0043791"; gene_symbol "phu";	50
3R	9496200	9496250	X	25	+	0.000934994	3R	FlyBase	gene	9494801	9496723	gene_id "FBgn0043791"; gene_symbol "phu";	50
3R	9496350	9496400	X	26	+	0.000825563	3R	FlyBase	gene	9494801	9496723	gene_id "FBgn0043791"; gene_symbol "phu";	50
3R	9496500	9496550	X	40	+	6.06995e-05	3R	FlyBase	gene	9494801	9496723	gene_id "FBgn0043791"; gene_symbol "phu";	50
3R	9591450	9591550	X	48	+	0.000263991	3R	FlyBase	gene	9591309	9625073	gene_id "FBgn0037720"; gene_symbol "CG8312";	100
3R	9591800	9591900	X	50	+	2.32636e-05	3R	FlyBase	gene	9591309	9625073	gene_id "FBgn0037720"; gene_symbol "CG8312";	100
3R	9592050	9592100	X	29	+	0.000423923	3R	FlyBase	gene	9591309	9625073	gene_id "FBgn0037720"; gene_symbol "CG8312";	50
3R	9640750	9640800	X	34	+	0.000160159	3R	FlyBase	gene	9638182	9650706	gene_id "FBgn0012344"; gene_symbol "Dh44";	50
3R	9712100	9712150	X	80	+	2.15161e-08	3R	FlyBase	gene	9711142	9714675	gene_id "FBgn0278604"; gene_symbol "dmt";	50
3R	9778100	9778200	X	67.5	+	8.47353e-05	3R	FlyBase	gene	9778042	9779528	gene_id "FBgn0261599"; gene_symbol "RpS29";	100
3R	9778600	9778700	X	103	+	1.16295e-07	3R	FlyBase	gene	9778042	9779528	gene_id "FBgn0261599"; gene_symbol "RpS29";	100
3R	9778750	9779100	X	122	+	8.94236e-05	3R	FlyBase	gene	9778042	9779528	gene_id "FBgn0261599"; gene_symbol "RpS29";	350
3R	9874750	9874850	X	31	+	0.000304949	3R	FlyBase	gene	9874681	9995364	gene_id "FBgn0267336"; gene_symbol "Glut4EF";	100
3R	9874750	9874850	X	31	+	0.000304949	3R	FlyBase	gene	9874681	9988876	gene_id "FBgn0287598"; gene_symbol "CG46467";	100
3R	9874900	9874950	X	137	+	1.55352e-13	3R	FlyBase	gene	9874681	9995364	gene_id "FBgn0267336"; gene_symbol "Glut4EF";	50
3R	9874900	9874950	X	137	+	1.55352e-13	3R	FlyBase	gene	9874681	9988876	gene_id "FBgn0287598"; gene_symbol "CG46467";	50
3R	9875000	9875700	X	105.143	+	3.44494e-05	3R	FlyBase	gene	9874681	9995364	gene_id "FBgn0267336"; gene_symbol "Glut4EF";	700
3R	9875000	9875700	X	105.143	+	3.44494e-05	3R	FlyBase	gene	9874681	9988876	gene_id "FBgn0287598"; gene_symbol "CG46467";	700
3R	9928950	9929300	X	111.286	+	0.00020371	3R	FlyBase	gene	9874681	9995364	gene_id "FBgn0267336"; gene_symbol "Glut4EF";	350
3R	9928950	9929300	X	111.286	+	0.00020371	3R	FlyBase	gene	9874681	9988876	gene_id "FBgn0287598"; gene_symbol "CG46467";	350
3R	9929350	9929700	X	119.143	+	3.18214e-05	3R	FlyBase	gene	9874681	9995364	gene_id "FBgn0267336"; gene_symbol "Glut4EF";	350
3R	9929350	9929700	X	119.143	+	3.18214e-05	3R	FlyBase	gene	9874681	9988876	gene_id "FBgn0287598"; gene_symbol "CG46467";	350
3R	9989050	9989100	X	26	+	0.000798079	3R	FlyBase	gene	9874681	9995364	gene_id "FBgn0267336"; gene_symbol "Glut4EF";	50
3R	9989600	9989650	X	36	+	0.00012364	3R	FlyBase	gene	9874681	9995364	gene_id "FBgn0267336"; gene_symbol "Glut4EF";	50
3R	9990500	9990550	X	32	+	0.000253502	3R	FlyBase	gene	9874681	9995364	gene_id "FBgn0267336"; gene_symbol "Glut4EF";	50
3R	10083400	10083800	X	75.25	+	6.91095e-05	3R	FlyBase	gene	10083381	10090525	gene_id "FBgn0266414"; gene_symbol "lncRNA:CR45054";	400
3R	10100050	10100100	X	88	+	9.25548e-09	3R	FlyBase	gene	10100022	10100121	gene_id "FBgn0262419"; gene_symbol "mir-277";	50
3R	10100050	10100100	X	88	+	9.25548e-09	3R	FlyBase	gene	10093761	10101356	gene_id "FBgn0263413"; gene_symbol "lncRNA:CR43459";	50
3R	10100950	10101000	X	42	+	5.53155e-05	3R	FlyBase	gene	10100936	10101034	gene_id "FBgn0262459"; gene_symbol "mir-34";	50
3R	10100950	10101000	X	42	+	5.53155e-05	3R	FlyBase	gene	10093761	10101356	gene_id "FBgn0263413"; gene_symbol "lncRNA:CR43459";	50
3R	10144900	10145400	X	104.8	+	9.95031e-05	3R	FlyBase	gene	10144668	10159134	gene_id "FBgn0086359"; gene_symbol "Invadolysin";	500
3R	10220950	10221000	X	25	+	0.0010029	3R	FlyBase	gene	10190689	10222442	gene_id "FBgn0004575"; gene_symbol "Syn";	50
3R	10226750	10226800	X	28	+	0.000537696	3R	FlyBase	gene	10225690	10251277	gene_id "FBgn0261928"; gene_symbol "CG42795";	50
3R	10243500	10243550	X	26	+	0.000806732	3R	FlyBase	gene	10225690	10251277	gene_id "FBgn0261928"; gene_symbol "CG42795";	50
3R	10388350	10388500	X	54	+	4.17546e-05	3R	FlyBase	gene	10388258	10400752	gene_id "FBgn0259938"; gene_symbol "cwo";	150
3R	10388550	10388700	X	60.3333	+	6.47719e-06	3R	FlyBase	gene	10388258	10400752	gene_id "FBgn0259938"; gene_symbol "cwo";	150
3R	10388800	10388950	X	41.3333	+	0.000286184	3R	FlyBase	gene	10388258	10400752	gene_id "FBgn0259938"; gene_symbol "cwo";	150
3R	10400400	10400450	X	29	+	0.000512446	3R	FlyBase	gene	10388258	10400752	gene_id "FBgn0259938"; gene_symbol "cwo";	50
3R	10793000	10793050	X	29	+	0.000499436	3R	FlyBase	gene	10792904	10793643	gene_id "FBgn0037835"; gene_symbol "CG14687";	50
3R	10793550	10793600	X	25	+	0.00104116	3R	FlyBase	gene	10792904	10793643	gene_id "FBgn0037835"; gene_symbol "CG14687";	50
3R	10972550	10972600	X	33	+	0.000201138	3R	FlyBase	gene	10972381	11050175	gene_id "FBgn0083950"; gene_symbol "side-VI";	50
3R	10972650	10972750	X	44	+	4.03854e-05	3R	FlyBase	gene	10972381	11050175	gene_id "FBgn0083950"; gene_symbol "side-VI";	100
3R	10972800	10972950	X	48.3333	+	0.000263691	3R	FlyBase	gene	10972381	11050175	gene_id "FBgn0083950"; gene_symbol "side-VI";	150
3R	10973050	10973100	X	85	+	7.07974e-09	3R	FlyBase	gene	10972381	11050175	gene_id "FBgn0083950"; gene_symbol "side-VI";	50
3R	10993200	10993250	X	28	+	0.000514733	3R	FlyBase	gene	10972381	11050175	gene_id "FBgn0083950"; gene_symbol "side-VI";	50
3R	11210250	11211300	X	62.0952	+	3.92871e-05	3R	FlyBase	gene	11210247	11211898	gene_id "FBgn0037874"; gene_symbol "Tctp";	1050
3R	11222150	11222350	X	50.25	+	8.07522e-05	3R	FlyBase	gene	11221894	11225173	gene_id "FBgn0020910"; gene_symbol "RpL3";	200
3R	11222400	11222500	X	357.5	+	6.81324e-14	3R	FlyBase	gene	11222405	11222489	gene_id "FBgn0086055"; gene_symbol "snoRNA:Me18S-C1096";	85
3R	11222400	11222500	X	357.5	+	6.81324e-14	3R	FlyBase	gene	11221894	11225173	gene_id "FBgn0020910"; gene_symbol "RpL3";	100
3R	11222550	11222700	X	63	+	1.37339e-05	3R	FlyBase	gene	11221894	11225173	gene_id "FBgn0020910"; gene_symbol "RpL3";	150
3R	11222850	11222900	X	45	+	2.59977e-05	3R	FlyBase	gene	11222841	11222924	gene_id "FBgn0086056"; gene_symbol "snoRNA:Me18S-A425";	50
3R	11222850	11222900	X	45	+	2.59977e-05	3R	FlyBase	gene	11221894	11225173	gene_id "FBgn0020910"; gene_symbol "RpL3";	50
3R	11223400	11223500	X	70	+	2.20279e-07	3R	FlyBase	gene	11221894	11225173	gene_id "FBgn0020910"; gene_symbol "RpL3";	100
3R	11223550	11223600	X	28	+	0.000650237	3R	FlyBase	gene	11223571	11223790	gene_id "FBgn0065064"; gene_symbol "snoRNA:Psi28S-291";	30
3R	11223550	11223600	X	28	+	0.000650237	3R	FlyBase	gene	11221894	11225173	gene_id "FBgn0020910"; gene_symbol "RpL3";	50
3R	11223650	11223800	X	70	+	2.28948e-05	3R	FlyBase	gene	11223571	11223790	gene_id "FBgn0065064"; gene_symbol "snoRNA:Psi28S-291";	140
3R	11223650	11223800	X	70	+	2.28948e-05	3R	FlyBase	gene	11221894	11225173	gene_id "FBgn0020910"; gene_symbol "RpL3";	150
3R	11223850	11224250	X	63.625	+	2.34386e-05	3R	FlyBase	gene	11221894	11225173	gene_id "FBgn0020910"; gene_symbol "RpL3";	400
3R	11224300	11224400	X	150.5	+	4.43237e-07	3R	FlyBase	gene	11224308	11224400	gene_id "FBgn0086057"; gene_symbol "snoRNA:Me28S-G2017";	93
3R	11224300	11224400	X	150.5	+	4.43237e-07	3R	FlyBase	gene	11221894	11225173	gene_id "FBgn0020910"; gene_symbol "RpL3";	100
3R	11224450	11224950	X	103.9	+	5.7893e-05	3R	FlyBase	gene	11221894	11225173	gene_id "FBgn0020910"; gene_symbol "RpL3";	500
3R	11328750	11328900	X	59.3333	+	0.000111393	3R	FlyBase	gene	11328480	11407627	gene_id "FBgn0004595"; gene_symbol "pros";	150
3R	11329050	11329150	X	38.5	+	0.000233588	3R	FlyBase	gene	11328480	11407627	gene_id "FBgn0004595"; gene_symbol "pros";	100
3R	11329200	11329250	X	31	+	0.00030242	3R	FlyBase	gene	11328480	11407627	gene_id "FBgn0004595"; gene_symbol "pros";	50
3R	11329850	11329900	X	53	+	3.85886e-06	3R	FlyBase	gene	11328480	11407627	gene_id "FBgn0004595"; gene_symbol "pros";	50
3R	11332700	11332800	X	46.5	+	3.99381e-05	3R	FlyBase	gene	11328480	11407627	gene_id "FBgn0004595"; gene_symbol "pros";	100
3R	11332950	11333050	X	33	+	0.000361709	3R	FlyBase	gene	11328480	11407627	gene_id "FBgn0004595"; gene_symbol "pros";	100
3R	11335400	11335500	X	36.5	+	0.000327129	3R	FlyBase	gene	11328480	11407627	gene_id "FBgn0004595"; gene_symbol "pros";	100
3R	11338400	11338450	X	57	+	1.74369e-06	3R	FlyBase	gene	11328480	11407627	gene_id "FBgn0004595"; gene_symbol "pros";	50
3R	11393450	11393500	X	25	+	0.000934994	3R	FlyBase	gene	11328480	11407627	gene_id "FBgn0004595"; gene_symbol "pros";	50
3R	11393900	11394000	X	36	+	0.000511636	3R	FlyBase	gene	11328480	11407627	gene_id "FBgn0004595"; gene_symbol "pros";	100
3R	11394100	11394150	X	34	+	0.000189507	3R	FlyBase	gene	11328480	11407627	gene_id "FBgn0004595"; gene_symbol "pros";	50
3R	11394900	11394950	X	36	+	0.000128872	3R	FlyBase	gene	11328480	11407627	gene_id "FBgn0004595"; gene_symbol "pros";	50
3R	11395250	11395300	X	26	+	0.000830718	3R	FlyBase	gene	11328480	11407627	gene_id "FBgn0004595"; gene_symbol "pros";	50
3R	11395400	11395600	X	30.25	+	0.000391913	3R	FlyBase	gene	11328480	11407627	gene_id "FBgn0004595"; gene_symbol "pros";	200
3R	11397100	11397150	X	26	+	0.000806732	3R	FlyBase	gene	11328480	11407627	gene_id "FBgn0004595"; gene_symbol "pros";	50
3R	11397550	11397600	X	126	+	2.12605e-12	3R	FlyBase	gene	11328480	11407627	gene_id "FBgn0004595"; gene_symbol "pros";	50
3R	11398200	11398300	X	45.5	+	0.000228563	3R	FlyBase	gene	11328480	11407627	gene_id "FBgn0004595"; gene_symbol "pros";	100
3R	11722000	11722100	X	41.5	+	0.000125096	3R	FlyBase	gene	11721734	11732479	gene_id "FBgn0037941"; gene_symbol "CG12594";	100
3R	11819700	11819750	X	41	+	5.46217e-05	3R	FlyBase	gene	11819359	11820299	gene_id "FBgn0019624"; gene_symbol "COX5A";	50
3R	11820050	11820300	X	53.6	+	9.16052e-05	3R	FlyBase	gene	11819359	11820299	gene_id "FBgn0019624"; gene_symbol "COX5A";	249
3R	12095200	12095250	X	32	+	0.000244435	3R	FlyBase	gene	12094876	12111420	gene_id "FBgn0051361"; gene_symbol "dpr17";	50
3R	12131400	12131450	X	35	+	0.000149949	3R	FlyBase	gene	12131355	12131427	gene_id "FBgn0011905"; gene_symbol "tRNA:Lys-TTT-2-5";	27
3R	12281400	12281550	X	88	+	9.24557e-07	3R	FlyBase	gene	12258737	12302785	gene_id "FBgn0003651"; gene_symbol "svp";	150
3R	12441500	12441600	X	86	+	0.000360991	3R	FlyBase	gene	12439600	12447616	gene_id "FBgn0086687"; gene_symbol "Desat1";	100
3R	12444800	12444900	X	71	+	1.19212e-05	3R	FlyBase	gene	12439600	12447616	gene_id "FBgn0086687"; gene_symbol "Desat1";	100
3R	12444950	12445100	X	50.6667	+	0.000101211	3R	FlyBase	gene	12439600	12447616	gene_id "FBgn0086687"; gene_symbol "Desat1";	150
3R	12445950	12446200	X	60.6	+	2.24504e-05	3R	FlyBase	gene	12439600	12447616	gene_id "FBgn0086687"; gene_symbol "Desat1";	250
3R	12446250	12446300	X	60	+	1.47705e-06	3R	FlyBase	gene	12439600	12447616	gene_id "FBgn0086687"; gene_symbol "Desat1";	50
3R	12446350	12446550	X	53.75	+	6.69571e-05	3R	FlyBase	gene	12439600	12447616	gene_id "FBgn0086687"; gene_symbol "Desat1";	200
3R	12446600	12447600	X	67.15	+	0.000102805	3R	FlyBase	gene	12439600	12447616	gene_id "FBgn0086687"; gene_symbol "Desat1";	1000
3R	12998500	12998550	X	57	+	1.87066e-06	3R	FlyBase	gene	12998089	13008404	gene_id "FBgn0038108"; gene_symbol "CG7518";	50
3R	13021800	13021850	X	37	+	0.000102874	3R	FlyBase	gene	13011649	13026275	gene_id "FBgn0020496"; gene_symbol "CtBP";	50
3R	13022750	13022800	X	26	+	0.000856123	3R	FlyBase	gene	13011649	13026275	gene_id "FBgn0020496"; gene_symbol "CtBP";	50
3R	13025650	13025700	X	34	+	0.000172073	3R	FlyBase	gene	13011649	13026275	gene_id "FBgn0020496"; gene_symbol "CtBP";	50
3R	13026150	13026200	X	26	+	0.000753874	3R	FlyBase	gene	13011649	13026275	gene_id "FBgn0020496"; gene_symbol "CtBP";	50
3R	13383500	13383550	X	34	+	0.000187358	3R	FlyBase	gene	13382106	13385283	gene_id "FBgn0038145"; gene_symbol "Droj2";	50
3R	13384200	13384250	X	34	+	0.000187358	3R	FlyBase	gene	13382106	13385283	gene_id "FBgn0038145"; gene_symbol "Droj2";	50
3R	13384800	13384900	X	29.5	+	0.000452067	3R	FlyBase	gene	13382106	13385283	gene_id "FBgn0038145"; gene_symbol "Droj2";	100
3R	13385100	13385150	X	35	+	0.000148538	3R	FlyBase	gene	13382106	13385283	gene_id "FBgn0038145"; gene_symbol "Droj2";	50
3R	13426750	13426800	X	26	+	0.000901426	3R	FlyBase	gene	13425983	13428375	gene_id "FBgn0000046"; gene_symbol "Act87E";	50
3R	13426950	13427050	X	50.5	+	3.46755e-05	3R	FlyBase	gene	13425983	13428375	gene_id "FBgn0000046"; gene_symbol "Act87E";	100
3R	13427100	13427200	X	39.5	+	0.000274037	3R	FlyBase	gene	13425983	13428375	gene_id "FBgn0000046"; gene_symbol "Act87E";	100
3R	13427300	13427350	X	28	+	0.000645582	3R	FlyBase	gene	13425983	13428375	gene_id "FBgn0000046"; gene_symbol "Act87E";	50
3R	13427500	13427550	X	33	+	0.000249073	3R	FlyBase	gene	13425983	13428375	gene_id "FBgn0000046"; gene_symbol "Act87E";	50
3R	13427600	13427650	X	48	+	1.58374e-05	3R	FlyBase	gene	13425983	13428375	gene_id "FBgn0000046"; gene_symbol "Act87E";	50
3R	13427800	13427850	X	50	+	9.67412e-06	3R	FlyBase	gene	13425983	13428375	gene_id "FBgn0000046"; gene_symbol "Act87E";	50
3R	13452250	13452300	X	27	+	0.000636872	3R	FlyBase	gene	13450590	13464184	gene_id "FBgn0038156"; gene_symbol "side-IV";	50
3R	13647200	13647250	X	34	+	0.00016918	3R	FlyBase	gene	13647004	13654527	gene_id "FBgn0015778"; gene_symbol "rin";	50
3R	13666550	13666600	X	27	+	0.000705458	3R	FlyBase	gene	13661311	13666891	gene_id "FBgn0004587"; gene_symbol "B52";	50
3R	13684050	13684100	X	30	+	0.000372581	3R	FlyBase	gene	13683921	13693905	gene_id "FBgn0024555"; gene_symbol "flfl";	50
3R	13691800	13691850	X	25	+	0.00100804	3R	FlyBase	gene	13683921	13693905	gene_id "FBgn0024555"; gene_symbol "flfl";	50
3R	13700750	13700800	X	271	+	0	3R	FlyBase	gene	13700565	13703164	gene_id "FBgn0002937"; gene_symbol "ninaB";	50
3R	13715300	13715350	X	31	+	0.000315041	3R	FlyBase	gene	13715207	13764667	gene_id "FBgn0085412"; gene_symbol "kmr";	50
3R	13715500	13715550	X	37	+	9.20728e-05	3R	FlyBase	gene	13715207	13764667	gene_id "FBgn0085412"; gene_symbol "kmr";	50
3R	13772050	13772100	X	30	+	0.000350678	3R	FlyBase	gene	13771495	13779317	gene_id "FBgn0038181"; gene_symbol "CG9297";	50
3R	13772150	13772350	X	38.25	+	0.000486343	3R	FlyBase	gene	13771495	13779317	gene_id "FBgn0038181"; gene_symbol "CG9297";	200
3R	13774300	13774350	X	28	+	0.00058793	3R	FlyBase	gene	13771495	13779317	gene_id "FBgn0038181"; gene_symbol "CG9297";	50
3R	13774450	13774500	X	27	+	0.000702948	3R	FlyBase	gene	13771495	13779317	gene_id "FBgn0038181"; gene_symbol "CG9297";	50
3R	13775400	13775450	X	28	+	0.000594191	3R	FlyBase	gene	13771495	13779317	gene_id "FBgn0038181"; gene_symbol "CG9297";	50
3R	13776100	13776150	X	29	+	0.000507008	3R	FlyBase	gene	13771495	13779317	gene_id "FBgn0038181"; gene_symbol "CG9297";	50
3R	13778100	13778200	X	45.5	+	2.2447e-05	3R	FlyBase	gene	13771495	13779317	gene_id "FBgn0038181"; gene_symbol "CG9297";	100
3R	13778450	13778550	X	26	+	0.000849187	3R	FlyBase	gene	13771495	13779317	gene_id "FBgn0038181"; gene_symbol "CG9297";	100
3R	13778700	13778750	X	30	+	0.00040713	3R	FlyBase	gene	13771495	13779317	gene_id "FBgn0038181"; gene_symbol "CG9297";	50
3R	13778850	13778950	X	30	+	0.000462377	3R	FlyBase	gene	13771495	13779317	gene_id "FBgn0038181"; gene_symbol "CG9297";	100
3R	13779150	13779200	X	28	+	0.000597503	3R	FlyBase	gene	13771495	13779317	gene_id "FBgn0038181"; gene_symbol "CG9297";	50
3R	13797950	13798050	X	168.5	+	9.16498e-06	3R	FlyBase	gene	13797953	13798025	gene_id "FBgn0051588"; gene_symbol "tRNA:Phe-GAA-1-6";	73
3R	13813200	13813400	X	47.25	+	1.91858e-05	3R	FlyBase	gene	13813109	13814648	gene_id "FBgn0259730"; gene_symbol "tal-1A";	200
3R	13813200	13813400	X	47.25	+	1.91858e-05	3R	FlyBase	gene	13813109	13814648	gene_id "FBgn0259731"; gene_symbol "tal-2A";	200
3R	13813200	13813400	X	47.25	+	1.91858e-05	3R	FlyBase	gene	13813109	13814648	gene_id "FBgn0259732"; gene_symbol "tal-3A";	200
3R	13813200	13813400	X	47.25	+	1.91858e-05	3R	FlyBase	gene	13813109	13814648	gene_id "FBgn0259733"; gene_symbol "tal-AA";	200
3R	14029600	14029650	X	26	+	0.000835294	3R	FlyBase	gene	14029228	14031483	gene_id "FBgn0038194"; gene_symbol "Cyp6d5";	50
3R	14057200	14057250	X	27	+	0.000666166	3R	FlyBase	gene	14056945	14087978	gene_id "FBgn0038197"; gene_symbol "foxo";	50
3R	14057450	14057500	X	37	+	9.20728e-05	3R	FlyBase	gene	14056945	14087978	gene_id "FBgn0038197"; gene_symbol "foxo";	50
3R	14057800	14058050	X	48.6	+	0.00021516	3R	FlyBase	gene	14056945	14087978	gene_id "FBgn0038197"; gene_symbol "foxo";	250
3R	14081800	14081850	X	27	+	0.000850407	3R	FlyBase	gene	14056945	14087978	gene_id "FBgn0038197"; gene_symbol "foxo";	50
3R	14092050	14092100	X	30	+	0.00040713	3R	FlyBase	gene	14089517	14092425	gene_id "FBgn0038198"; gene_symbol "Npc2b";	50
3R	14327250	14327350	X	34	+	0.000259913	3R	FlyBase	gene	14326947	14327735	gene_id "FBgn0038224"; gene_symbol "ATPsynE";	100
3R	14327400	14327500	X	31.5	+	0.000477692	3R	FlyBase	gene	14326947	14327735	gene_id "FBgn0038224"; gene_symbol "ATPsynE";	100
3R	14327550	14327750	X	45.25	+	0.000106679	3R	FlyBase	gene	14326947	14327735	gene_id "FBgn0038224"; gene_symbol "ATPsynE";	185
3R	14521150	14521200	X	30	+	0.000398681	3R	FlyBase	gene	14521049	14523064	gene_id "FBgn0038236"; gene_symbol "Cyp313a1";	50
3R	14521700	14521750	X	29	+	0.000485797	3R	FlyBase	gene	14521049	14523064	gene_id "FBgn0038236"; gene_symbol "Cyp313a1";	50
3R	14522600	14522650	X	25	+	0.00105297	3R	FlyBase	gene	14521049	14523064	gene_id "FBgn0038236"; gene_symbol "Cyp313a1";	50
3R	14522850	14523000	X	28.3333	+	0.000595757	3R	FlyBase	gene	14521049	14523064	gene_id "FBgn0038236"; gene_symbol "Cyp313a1";	150
3R	14577300	14577400	X	35	+	0.00015526	3R	FlyBase	gene	14577217	14608079	gene_id "FBgn0020299"; gene_symbol "stumps";	100
3R	14609750	14609900	X	41	+	5.26996e-05	3R	FlyBase	gene	14609642	14618987	gene_id "FBgn0038246"; gene_symbol "CG14853";	150
3R	14626050	14626150	X	47	+	2.6867e-05	3R	FlyBase	gene	14625755	14626614	gene_id "FBgn0013981"; gene_symbol "His4r";	100
3R	14626300	14626600	X	51.8333	+	4.90197e-05	3R	FlyBase	gene	14625755	14626614	gene_id "FBgn0013981"; gene_symbol "His4r";	300
3R	14741850	14741950	X	40	+	8.7883e-05	3R	FlyBase	gene	14741582	14795868	gene_id "FBgn0263929"; gene_symbol "jvl";	100
3R	14750050	14750100	X	44	+	2.49574e-05	3R	FlyBase	gene	14741582	14795868	gene_id "FBgn0263929"; gene_symbol "jvl";	50
3R	14890350	14890400	X	27	+	0.000743965	3R	FlyBase	gene	14890231	14892387	gene_id "FBgn0038271"; gene_symbol "UQCR-C1";	50
3R	14891000	14891050	X	28	+	0.00062043	3R	FlyBase	gene	14890231	14892387	gene_id "FBgn0038271"; gene_symbol "UQCR-C1";	50
3R	14891200	14891250	X	32	+	0.00031803	3R	FlyBase	gene	14890231	14892387	gene_id "FBgn0038271"; gene_symbol "UQCR-C1";	50
3R	14891350	14891400	X	45	+	2.58975e-05	3R	FlyBase	gene	14890231	14892387	gene_id "FBgn0038271"; gene_symbol "UQCR-C1";	50
3R	14891500	14891550	X	25	+	0.00104902	3R	FlyBase	gene	14890231	14892387	gene_id "FBgn0038271"; gene_symbol "UQCR-C1";	50
3R	14891800	14891850	X	34	+	0.000209201	3R	FlyBase	gene	14890231	14892387	gene_id "FBgn0038271"; gene_symbol "UQCR-C1";	50
3R	14892000	14892100	X	32.5	+	0.000489738	3R	FlyBase	gene	14890231	14892387	gene_id "FBgn0038271"; gene_symbol "UQCR-C1";	100
3R	14892250	14892350	X	44	+	7.21225e-05	3R	FlyBase	gene	14890231	14892387	gene_id "FBgn0038271"; gene_symbol "UQCR-C1";	100
3R	15196950	15197000	X	30	+	0.000350678	3R	FlyBase	gene	15196598	15203074	gene_id "FBgn0260659"; gene_symbol "CG42542";	50
3R	15242700	15242800	X	39	+	7.99993e-05	3R	FlyBase	gene	15242687	15246614	gene_id "FBgn0266599"; gene_symbol "Hsc70-4";	100
3R	15244350	15245450	X	52.5909	+	0.00014837	3R	FlyBase	gene	15242687	15246614	gene_id "FBgn0266599"; gene_symbol "Hsc70-4";	1100
3R	15245500	15246600	X	77.1364	+	7.47908e-05	3R	FlyBase	gene	15242687	15246614	gene_id "FBgn0266599"; gene_symbol "Hsc70-4";	1100
3R	15265650	15265700	X	40	+	6.38682e-05	3R	FlyBase	gene	15265591	15266690	gene_id "FBgn0016691"; gene_symbol "ATPsynO";	50
3R	15266100	15266150	X	32	+	0.000309334	3R	FlyBase	gene	15265591	15266690	gene_id "FBgn0016691"; gene_symbol "ATPsynO";	50
3R	15266250	15266300	X	29	+	0.000532351	3R	FlyBase	gene	15265591	15266690	gene_id "FBgn0016691"; gene_symbol "ATPsynO";	50
3R	15266450	15266650	X	31.5	+	0.000396862	3R	FlyBase	gene	15265591	15266690	gene_id "FBgn0016691"; gene_symbol "ATPsynO";	200
3R	15291300	15291400	X	32.5	+	0.000253587	3R	FlyBase	gene	15278220	15308779	gene_id "FBgn0003721"; gene_symbol "Tm1";	100
3R	15307700	15307750	X	39	+	8.53824e-05	3R	FlyBase	gene	15278220	15308779	gene_id "FBgn0003721"; gene_symbol "Tm1";	50
3R	15312400	15312450	X	34	+	0.00019725	3R	FlyBase	gene	15310193	15315197	gene_id "FBgn0004117"; gene_symbol "Tm2";	50
3R	15312500	15312550	X	25	+	0.00106081	3R	FlyBase	gene	15310193	15315197	gene_id "FBgn0004117"; gene_symbol "Tm2";	50
3R	15312650	15312700	X	57	+	2.08669e-06	3R	FlyBase	gene	15310193	15315197	gene_id "FBgn0004117"; gene_symbol "Tm2";	50
3R	15312900	15312950	X	34	+	0.000199934	3R	FlyBase	gene	15310193	15315197	gene_id "FBgn0004117"; gene_symbol "Tm2";	50
3R	15314600	15314650	X	36	+	0.000144866	3R	FlyBase	gene	15310193	15315197	gene_id "FBgn0004117"; gene_symbol "Tm2";	50
3R	15314700	15314750	X	30	+	0.000424273	3R	FlyBase	gene	15310193	15315197	gene_id "FBgn0004117"; gene_symbol "Tm2";	50
3R	15314800	15314850	X	70	+	2.01107e-07	3R	FlyBase	gene	15310193	15315197	gene_id "FBgn0004117"; gene_symbol "Tm2";	50
3R	15314900	15314950	X	30	+	0.00040713	3R	FlyBase	gene	15310193	15315197	gene_id "FBgn0004117"; gene_symbol "Tm2";	50
3R	15374800	15374900	X	36	+	0.000126149	3R	FlyBase	gene	15374635	15402543	gene_id "FBgn0262483"; gene_symbol "Rbp";	100
3R	15416050	15416100	X	39	+	6.85896e-05	3R	FlyBase	gene	15408423	15417277	gene_id "FBgn0041188"; gene_symbol "Atx2";	50
3R	15416500	15416550	X	26	+	0.000820185	3R	FlyBase	gene	15408423	15417277	gene_id "FBgn0041188"; gene_symbol "Atx2";	50
3R	15441000	15441050	X	39	+	8.65605e-05	3R	FlyBase	gene	15439969	15442177	gene_id "FBgn0000047"; gene_symbol "Act88F";	50
3R	15441650	15441700	X	34	+	0.000206513	3R	FlyBase	gene	15439969	15442177	gene_id "FBgn0000047"; gene_symbol "Act88F";	50
3R	15804450	15804550	X	101	+	0.000107336	3R	FlyBase	gene	15804248	15824118	gene_id "FBgn0026616"; gene_symbol "alpha-Man-IIb";	100
3R	15935500	15936150	X	98.0769	+	4.87863e-05	3R	FlyBase	gene	15935100	15962124	gene_id "FBgn0013334"; gene_symbol "Sap47";	650
3R	15955100	15955150	X	26	+	0.000870832	3R	FlyBase	gene	15935100	15962124	gene_id "FBgn0013334"; gene_symbol "Sap47";	50
3R	15956900	15956950	X	35	+	0.00014706	3R	FlyBase	gene	15935100	15962124	gene_id "FBgn0013334"; gene_symbol "Sap47";	50
3R	15957050	15957100	X	27	+	0.000658404	3R	FlyBase	gene	15935100	15962124	gene_id "FBgn0013334"; gene_symbol "Sap47";	50
3R	15957650	15957900	X	45.6	+	0.000285947	3R	FlyBase	gene	15935100	15962124	gene_id "FBgn0013334"; gene_symbol "Sap47";	250
3R	15959450	15959500	X	33	+	0.000238439	3R	FlyBase	gene	15935100	15962124	gene_id "FBgn0013334"; gene_symbol "Sap47";	50
3R	15959650	15959700	X	29	+	0.000491658	3R	FlyBase	gene	15935100	15962124	gene_id "FBgn0013334"; gene_symbol "Sap47";	50
3R	15959850	15959950	X	28	+	0.00069611	3R	FlyBase	gene	15935100	15962124	gene_id "FBgn0013334"; gene_symbol "Sap47";	100
3R	15960050	15960100	X	31	+	0.000349002	3R	FlyBase	gene	15935100	15962124	gene_id "FBgn0013334"; gene_symbol "Sap47";	50
3R	15960250	15960300	X	27	+	0.000720131	3R	FlyBase	gene	15935100	15962124	gene_id "FBgn0013334"; gene_symbol "Sap47";	50
3R	15960600	15960650	X	43	+	3.39131e-05	3R	FlyBase	gene	15935100	15962124	gene_id "FBgn0013334"; gene_symbol "Sap47";	50
3R	15960700	15960750	X	39	+	7.24992e-05	3R	FlyBase	gene	15935100	15962124	gene_id "FBgn0013334"; gene_symbol "Sap47";	50
3R	15960800	15960900	X	42.5	+	0.000101104	3R	FlyBase	gene	15935100	15962124	gene_id "FBgn0013334"; gene_symbol "Sap47";	100
3R	15960950	15961150	X	32.5	+	0.00045388	3R	FlyBase	gene	15935100	15962124	gene_id "FBgn0013334"; gene_symbol "Sap47";	200
3R	15961200	15961250	X	30	+	0.000396427	3R	FlyBase	gene	15935100	15962124	gene_id "FBgn0013334"; gene_symbol "Sap47";	50
3R	15961300	15961400	X	27.5	+	0.000705319	3R	FlyBase	gene	15935100	15962124	gene_id "FBgn0013334"; gene_symbol "Sap47";	100
3R	15961450	15961550	X	41.5	+	0.000351126	3R	FlyBase	gene	15935100	15962124	gene_id "FBgn0013334"; gene_symbol "Sap47";	100
3R	15973350	15973450	X	65	+	0.000124712	3R	FlyBase	gene	15973298	15983451	gene_id "FBgn0022787"; gene_symbol "Hel89B";	100
3R	15973500	15973650	X	28.6667	+	0.000697754	3R	FlyBase	gene	15973298	15983451	gene_id "FBgn0022787"; gene_symbol "Hel89B";	150
3R	16085600	16085700	X	35	+	0.000157894	3R	FlyBase	gene	16083878	16087222	gene_id "FBgn0038398"; gene_symbol "sxe2";	100
3R	16243050	16243100	X	71	+	1.4077e-07	3R	FlyBase	gene	16225651	16260329	gene_id "FBgn0040071"; gene_symbol "tara";	50
3R	16243200	16243250	X	59	+	1.40611e-06	3R	FlyBase	gene	16225651	16260329	gene_id "FBgn0040071"; gene_symbol "tara";	50
3R	16273100	16273300	X	56.25	+	0.000129712	3R	FlyBase	gene	16272452	16304768	gene_id "FBgn0250823"; gene_symbol "gish";	200
3R	16274150	16274350	X	50	+	8.97574e-05	3R	FlyBase	gene	16272452	16304768	gene_id "FBgn0250823"; gene_symbol "gish";	200
3R	16274450	16274600	X	39.6667	+	6.53465e-05	3R	FlyBase	gene	16272452	16304768	gene_id "FBgn0250823"; gene_symbol "gish";	150
3R	16282150	16282200	X	39	+	6.78647e-05	3R	FlyBase	gene	16272452	16304768	gene_id "FBgn0250823"; gene_symbol "gish";	50
3R	16321400	16321500	X	168	+	1.07037e-05	3R	FlyBase	gene	16321403	16321475	gene_id "FBgn0011858"; gene_symbol "tRNA:Phe-GAA-1-8";	73
3R	16321700	16321750	X	25	+	0.00106982	3R	FlyBase	gene	16321690	16321762	gene_id "FBgn0012011"; gene_symbol "tRNA:Val-AAC-1-1";	50
3R	16431950	16432000	X	10056	+	0	3R	FlyBase	gene	16430681	16432897	gene_id "FBgn0051279"; gene_symbol "CG31279";	50
3R	16431950	16432000	X	10056	+	0	3R	FlyBase	gene	16431940	16432013	gene_id "FBgn0051282"; gene_symbol "tRNA:Thr-AGT-1-4";	50
3R	16502950	16503050	X	43.5	+	0.000102299	3R	FlyBase	gene	16502770	16571363	gene_id "FBgn0259244"; gene_symbol "CG42342";	100
3R	16513300	16513350	X	31	+	0.000323716	3R	FlyBase	gene	16502770	16571363	gene_id "FBgn0259244"; gene_symbol "CG42342";	50
3R	16625600	16625650	X	40	+	5.09485e-05	3R	FlyBase	gene	16625238	16639771	gene_id "FBgn0285925"; gene_symbol "Fas1";	50
3R	16625950	16626100	X	60	+	3.42495e-05	3R	FlyBase	gene	16625238	16639771	gene_id "FBgn0285925"; gene_symbol "Fas1";	150
3R	16631600	16631650	X	37	+	0.000116871	3R	FlyBase	gene	16625238	16639771	gene_id "FBgn0285925"; gene_symbol "Fas1";	50
3R	16631850	16631950	X	32.5	+	0.000370341	3R	FlyBase	gene	16625238	16639771	gene_id "FBgn0285925"; gene_symbol "Fas1";	100
3R	16632100	16632150	X	30	+	0.000428525	3R	FlyBase	gene	16625238	16639771	gene_id "FBgn0285925"; gene_symbol "Fas1";	50
3R	16632200	16632250	X	54	+	4.22045e-06	3R	FlyBase	gene	16625238	16639771	gene_id "FBgn0285925"; gene_symbol "Fas1";	50
3R	16632400	16632450	X	40	+	6.47743e-05	3R	FlyBase	gene	16625238	16639771	gene_id "FBgn0285925"; gene_symbol "Fas1";	50
3R	16632700	16632750	X	34	+	0.000205596	3R	FlyBase	gene	16625238	16639771	gene_id "FBgn0285925"; gene_symbol "Fas1";	50
3R	16632800	16632850	X	29	+	0.000478432	3R	FlyBase	gene	16625238	16639771	gene_id "FBgn0285925"; gene_symbol "Fas1";	50
3R	16635600	16635650	X	33	+	0.000237839	3R	FlyBase	gene	16625238	16639771	gene_id "FBgn0285925"; gene_symbol "Fas1";	50
3R	16635900	16635950	X	28	+	0.000608803	3R	FlyBase	gene	16625238	16639771	gene_id "FBgn0285925"; gene_symbol "Fas1";	50
3R	16636050	16636100	X	26	+	0.000911245	3R	FlyBase	gene	16625238	16639771	gene_id "FBgn0285925"; gene_symbol "Fas1";	50
3R	16636200	16636250	X	35	+	0.00016621	3R	FlyBase	gene	16625238	16639771	gene_id "FBgn0285925"; gene_symbol "Fas1";	50
3R	16636300	16636350	X	42	+	4.50834e-05	3R	FlyBase	gene	16625238	16639771	gene_id "FBgn0285925"; gene_symbol "Fas1";	50
3R	16636450	16636500	X	26	+	0.000891476	3R	FlyBase	gene	16625238	16639771	gene_id "FBgn0285925"; gene_symbol "Fas1";	50
3R	16637000	16637100	X	39	+	0.000100052	3R	FlyBase	gene	16625238	16639771	gene_id "FBgn0285925"; gene_symbol "Fas1";	100
3R	16637200	16637450	X	43.4	+	0.000264874	3R	FlyBase	gene	16625238	16639771	gene_id "FBgn0285925"; gene_symbol "Fas1";	250
3R	16637550	16637600	X	34	+	0.000187358	3R	FlyBase	gene	16625238	16639771	gene_id "FBgn0285925"; gene_symbol "Fas1";	50
3R	16637650	16637700	X	38	+	9.48493e-05	3R	FlyBase	gene	16625238	16639771	gene_id "FBgn0285925"; gene_symbol "Fas1";	50
3R	16637900	16637950	X	46	+	1.999e-05	3R	FlyBase	gene	16625238	16639771	gene_id "FBgn0285925"; gene_symbol "Fas1";	50
3R	16638100	16638500	X	39.25	+	0.000368103	3R	FlyBase	gene	16625238	16639771	gene_id "FBgn0285925"; gene_symbol "Fas1";	400
3R	16638550	16638850	X	45.8333	+	0.00019712	3R	FlyBase	gene	16625238	16639771	gene_id "FBgn0285925"; gene_symbol "Fas1";	300
3R	16638950	16639100	X	34	+	0.000252471	3R	FlyBase	gene	16625238	16639771	gene_id "FBgn0285925"; gene_symbol "Fas1";	150
3R	16639150	16639750	X	48.6667	+	0.000158123	3R	FlyBase	gene	16625238	16639771	gene_id "FBgn0285925"; gene_symbol "Fas1";	600
3R	17003050	17003100	X	31	+	0.000328522	3R	FlyBase	gene	17002875	17007208	gene_id "FBgn0038465"; gene_symbol "Irc";	50
3R	17054100	17054250	X	55	+	0.000323152	3R	FlyBase	gene	17054007	17070408	gene_id "FBgn0020493"; gene_symbol "Dad";	150
3R	17057400	17057500	X	36.5	+	0.000109604	3R	FlyBase	gene	17054007	17070408	gene_id "FBgn0020493"; gene_symbol "Dad";	100
3R	17057600	17057650	X	38	+	8.15619e-05	3R	FlyBase	gene	17054007	17070408	gene_id "FBgn0020493"; gene_symbol "Dad";	50
3R	17617750	17617850	X	58	+	2.68516e-06	3R	FlyBase	gene	17617761	17617833	gene_id "FBgn0012002"; gene_symbol "tRNA:Val-CAC-1-1";	73
3R	17619950	17620050	X	43	+	0.000318885	3R	FlyBase	gene	17619961	17620032	gene_id "FBgn0011945"; gene_symbol "tRNA:Pro-TGG-1-2";	72
3R	17631650	17631750	X	50.5	+	1.48818e-05	3R	FlyBase	gene	17631679	17631750	gene_id "FBgn0051573"; gene_symbol "tRNA:Pro-TGG-1-3";	72
3R	17631650	17631750	X	50.5	+	1.48818e-05	3R	FlyBase	gene	17630717	17645262	gene_id "FBgn0262794"; gene_symbol "CG43175";	100
3R	17645600	17645650	X	60	+	1.82748e-06	3R	FlyBase	gene	17645610	17645681	gene_id "FBgn0051578"; gene_symbol "tRNA:Pro-TGG-1-4";	41
3R	17726500	17726550	X	29	+	0.000450603	3R	FlyBase	gene	17725777	17733207	gene_id "FBgn0016650"; gene_symbol "Lgr1";	50
3R	17811700	17811800	X	32.5	+	0.000244904	3R	FlyBase	gene	17811541	17872507	gene_id "FBgn0261649"; gene_symbol "tinc";	100
3R	17813550	17813600	X	43	+	2.91313e-05	3R	FlyBase	gene	17811541	17872507	gene_id "FBgn0261649"; gene_symbol "tinc";	50
3R	17919900	17919950	X	34	+	0.000165396	3R	FlyBase	gene	17919832	18018892	gene_id "FBgn0263995"; gene_symbol "cpo";	50
3R	17920150	17920300	X	44	+	0.000523961	3R	FlyBase	gene	17919832	18018892	gene_id "FBgn0263995"; gene_symbol "cpo";	150
3R	17920350	17920400	X	46	+	1.68504e-05	3R	FlyBase	gene	17919832	18018892	gene_id "FBgn0263995"; gene_symbol "cpo";	50
3R	17920550	17920650	X	58	+	5.35436e-06	3R	FlyBase	gene	17919832	18018892	gene_id "FBgn0263995"; gene_symbol "cpo";	100
3R	17920700	17920750	X	30	+	0.000372581	3R	FlyBase	gene	17919832	18018892	gene_id "FBgn0263995"; gene_symbol "cpo";	50
3R	17921050	17921100	X	33	+	0.000212127	3R	FlyBase	gene	17919832	18018892	gene_id "FBgn0263995"; gene_symbol "cpo";	50
3R	17921250	17921400	X	29.3333	+	0.0005055	3R	FlyBase	gene	17919832	18018892	gene_id "FBgn0263995"; gene_symbol "cpo";	150
3R	17944200	17944250	X	36	+	0.000129578	3R	FlyBase	gene	17919832	18018892	gene_id "FBgn0263995"; gene_symbol "cpo";	50
3R	17947200	17947500	X	123.5	+	2.91024e-05	3R	FlyBase	gene	17919832	18018892	gene_id "FBgn0263995"; gene_symbol "cpo";	300
3R	18015850	18015900	X	25	+	0.00100804	3R	FlyBase	gene	17919832	18018892	gene_id "FBgn0263995"; gene_symbol "cpo";	50
3R	18108650	18108700	X	668	+	0	3R	FlyBase	gene	18108637	18108708	gene_id "FBgn0051242"; gene_symbol "tRNA:Gly-TCC-1-3";	50
3R	18108650	18108700	X	668	+	0	3R	FlyBase	gene	18090803	18135583	gene_id "FBgn0003499"; gene_symbol "sr";	50
3R	18109000	18109050	X	734	+	0	3R	FlyBase	gene	18108993	18109064	gene_id "FBgn0051518"; gene_symbol "tRNA:Gly-TCC-1-4";	50
3R	18109000	18109050	X	734	+	0	3R	FlyBase	gene	18090803	18135583	gene_id "FBgn0003499"; gene_symbol "sr";	50
3R	18122300	18122450	X	34.6667	+	0.0003336	3R	FlyBase	gene	18090803	18135583	gene_id "FBgn0003499"; gene_symbol "sr";	150
3R	18167850	18167900	X	25	+	0.000996957	3R	FlyBase	gene	18167757	18180049	gene_id "FBgn0042693"; gene_symbol "wrd";	50
3R	18168000	18168050	X	26	+	0.000786947	3R	FlyBase	gene	18167757	18180049	gene_id "FBgn0042693"; gene_symbol "wrd";	50
3R	18168100	18168150	X	26	+	0.000820185	3R	FlyBase	gene	18167757	18180049	gene_id "FBgn0042693"; gene_symbol "wrd";	50
3R	18213400	18213450	X	367	+	0	3R	FlyBase	gene	18199857	18215001	gene_id "FBgn0028499"; gene_symbol "CG7985";	50
3R	18226400	18226500	X	26	+	0.000907126	3R	FlyBase	gene	18226396	18228718	gene_id "FBgn0262559"; gene_symbol "Mdh2";	100
3R	18226800	18226850	X	25	+	0.00108138	3R	FlyBase	gene	18226396	18228718	gene_id "FBgn0262559"; gene_symbol "Mdh2";	50
3R	18227750	18227900	X	51	+	1.5511e-05	3R	FlyBase	gene	18226396	18228718	gene_id "FBgn0262559"; gene_symbol "Mdh2";	150
3R	18227950	18228100	X	27	+	0.000785034	3R	FlyBase	gene	18226396	18228718	gene_id "FBgn0262559"; gene_symbol "Mdh2";	150
3R	18228300	18228350	X	47	+	1.75167e-05	3R	FlyBase	gene	18226396	18228718	gene_id "FBgn0262559"; gene_symbol "Mdh2";	50
3R	18228450	18228700	X	46	+	0.000179525	3R	FlyBase	gene	18226396	18228718	gene_id "FBgn0262559"; gene_symbol "Mdh2";	250
3R	18236350	18236450	X	68.5	+	4.57722e-06	3R	FlyBase	gene	18236192	18239602	gene_id "FBgn0011701"; gene_symbol "repo";	100
3R	18242750	18242900	X	28.6667	+	0.000573462	3R	FlyBase	gene	18242531	18250550	gene_id "FBgn0020238"; gene_symbol "14-3-3epsilon";	150
3R	18247600	18247750	X	36.6667	+	0.000172506	3R	FlyBase	gene	18242531	18250550	gene_id "FBgn0020238"; gene_symbol "14-3-3epsilon";	150
3R	18248050	18248100	X	32	+	0.000294308	3R	FlyBase	gene	18242531	18250550	gene_id "FBgn0020238"; gene_symbol "14-3-3epsilon";	50
3R	18248250	18248300	X	54	+	4.32979e-06	3R	FlyBase	gene	18242531	18250550	gene_id "FBgn0020238"; gene_symbol "14-3-3epsilon";	50
3R	18248350	18248650	X	58.6667	+	7.3486e-05	3R	FlyBase	gene	18242531	18250550	gene_id "FBgn0020238"; gene_symbol "14-3-3epsilon";	300
3R	18248800	18248850	X	29	+	0.000475541	3R	FlyBase	gene	18242531	18250550	gene_id "FBgn0020238"; gene_symbol "14-3-3epsilon";	50
3R	18248900	18248950	X	25	+	0.0010132	3R	FlyBase	gene	18242531	18250550	gene_id "FBgn0020238"; gene_symbol "14-3-3epsilon";	50
3R	18249000	18249050	X	25	+	0.00104382	3R	FlyBase	gene	18242531	18250550	gene_id "FBgn0020238"; gene_symbol "14-3-3epsilon";	50
3R	18249150	18249200	X	29	+	0.000485797	3R	FlyBase	gene	18242531	18250550	gene_id "FBgn0020238"; gene_symbol "14-3-3epsilon";	50
3R	18249350	18249400	X	44	+	2.74816e-05	3R	FlyBase	gene	18242531	18250550	gene_id "FBgn0020238"; gene_symbol "14-3-3epsilon";	50
3R	18249650	18249750	X	41.5	+	5.94957e-05	3R	FlyBase	gene	18242531	18250550	gene_id "FBgn0020238"; gene_symbol "14-3-3epsilon";	100
3R	18282100	18282200	X	35	+	0.000172688	3R	FlyBase	gene	18274665	18283005	gene_id "FBgn0026250"; gene_symbol "eIF1A";	100
3R	18282250	18282400	X	44	+	0.000213908	3R	FlyBase	gene	18274665	18283005	gene_id "FBgn0026250"; gene_symbol "eIF1A";	150
3R	18573300	18573400	X	56.5	+	5.97507e-06	3R	FlyBase	gene	18573091	18590726	gene_id "FBgn0038627"; gene_symbol "CG7694";	100
3R	18573300	18573400	X	56.5	+	5.97507e-06	3R	FlyBase	gene	18573091	18589459	gene_id "FBgn0023083"; gene_symbol "fray";	100
3R	18680900	18680950	X	26	+	0.0008395	3R	FlyBase	gene	18680604	18686739	gene_id "FBgn0038641"; gene_symbol "ChT";	50
3R	18680900	18680950	X	26	+	0.0008395	3R	FlyBase	gene	18680604	18685290	gene_id "FBgn0284234"; gene_symbol "CG46318";	50
3R	18705550	18705600	X	27	+	0.000687526	3R	FlyBase	gene	18705501	18732344	gene_id "FBgn0000303"; gene_symbol "ChAT";	50
3R	18705550	18705600	X	27	+	0.000687526	3R	FlyBase	gene	18705501	18718916	gene_id "FBgn0270928"; gene_symbol "VAChT";	50
3R	18705650	18705750	X	54	+	1.05404e-05	3R	FlyBase	gene	18705501	18732344	gene_id "FBgn0000303"; gene_symbol "ChAT";	100
3R	18705650	18705750	X	54	+	1.05404e-05	3R	FlyBase	gene	18705501	18718916	gene_id "FBgn0270928"; gene_symbol "VAChT";	100
3R	18718750	18718800	X	28	+	0.000570838	3R	FlyBase	gene	18705501	18732344	gene_id "FBgn0000303"; gene_symbol "ChAT";	50
3R	18718750	18718800	X	28	+	0.000570838	3R	FlyBase	gene	18705501	18718916	gene_id "FBgn0270928"; gene_symbol "VAChT";	50
3R	18718850	18718900	X	38	+	8.337e-05	3R	FlyBase	gene	18705501	18732344	gene_id "FBgn0000303"; gene_symbol "ChAT";	50
3R	18718850	18718900	X	38	+	8.337e-05	3R	FlyBase	gene	18705501	18718916	gene_id "FBgn0270928"; gene_symbol "VAChT";	50
3R	18899750	18899800	X	50	+	8.9645e-06	3R	FlyBase	gene	18899423	18901019	gene_id "FBgn0003248"; gene_symbol "Rh2";	50
3R	18899850	18899900	X	26	+	0.000859138	3R	FlyBase	gene	18899423	18901019	gene_id "FBgn0003248"; gene_symbol "Rh2";	50
3R	18900200	18900250	X	29	+	0.000494875	3R	FlyBase	gene	18899423	18901019	gene_id "FBgn0003248"; gene_symbol "Rh2";	50
3R	18900400	18900450	X	25	+	0.0010661	3R	FlyBase	gene	18899423	18901019	gene_id "FBgn0003248"; gene_symbol "Rh2";	50
3R	18906750	18906800	X	28	+	0.000537696	3R	FlyBase	gene	18906609	18910755	gene_id "FBgn0038659"; gene_symbol "EndoA";	50
3R	18906850	18906900	X	27	+	0.000705458	3R	FlyBase	gene	18906609	18910755	gene_id "FBgn0038659"; gene_symbol "EndoA";	50
3R	18908600	18908650	X	26	+	0.000859138	3R	FlyBase	gene	18906609	18910755	gene_id "FBgn0038659"; gene_symbol "EndoA";	50
3R	18909200	18909250	X	32	+	0.000271274	3R	FlyBase	gene	18906609	18910755	gene_id "FBgn0038659"; gene_symbol "EndoA";	50
3R	18909800	18909850	X	26	+	0.000876675	3R	FlyBase	gene	18906609	18910755	gene_id "FBgn0038659"; gene_symbol "EndoA";	50
3R	18915100	18915450	X	53.7143	+	0.000254638	3R	FlyBase	gene	18914968	18926989	gene_id "FBgn0261113"; gene_symbol "Xrp1";	350
3R	18918350	18918500	X	77.6667	+	1.79007e-06	3R	FlyBase	gene	18914968	18926989	gene_id "FBgn0261113"; gene_symbol "Xrp1";	150
3R	18925250	18925300	X	47	+	1.60184e-05	3R	FlyBase	gene	18914968	18926989	gene_id "FBgn0261113"; gene_symbol "Xrp1";	50
3R	18931100	18931350	X	98.8	+	0.00010483	3R	FlyBase	gene	18929196	18978088	gene_id "FBgn0261262"; gene_symbol "CG42613";	250
3R	18947300	18947400	X	31	+	0.000371124	3R	FlyBase	gene	18929196	18978088	gene_id "FBgn0261262"; gene_symbol "CG42613";	100
3R	18958900	18958950	X	30	+	0.000381083	3R	FlyBase	gene	18929196	18978088	gene_id "FBgn0261262"; gene_symbol "CG42613";	50
3R	18958900	18958950	X	30	+	0.000381083	3R	FlyBase	gene	18950196	18976557	gene_id "FBgn0263983"; gene_symbol "CG43732";	50
3R	18959000	18959050	X	61	+	8.69031e-07	3R	FlyBase	gene	18929196	18978088	gene_id "FBgn0261262"; gene_symbol "CG42613";	50
3R	18959000	18959050	X	61	+	8.69031e-07	3R	FlyBase	gene	18950196	18976557	gene_id "FBgn0263983"; gene_symbol "CG43732";	50
3R	18959500	18959550	X	34	+	0.00016918	3R	FlyBase	gene	18929196	18978088	gene_id "FBgn0261262"; gene_symbol "CG42613";	50
3R	18959500	18959550	X	34	+	0.00016918	3R	FlyBase	gene	18950196	18976557	gene_id "FBgn0263983"; gene_symbol "CG43732";	50
3R	18959600	18959700	X	44.5	+	3.09306e-05	3R	FlyBase	gene	18929196	18978088	gene_id "FBgn0261262"; gene_symbol "CG42613";	100
3R	18959600	18959700	X	44.5	+	3.09306e-05	3R	FlyBase	gene	18950196	18976557	gene_id "FBgn0263983"; gene_symbol "CG43732";	100
3R	18960150	18960200	X	198	+	0	3R	FlyBase	gene	18929196	18978088	gene_id "FBgn0261262"; gene_symbol "CG42613";	50
3R	18960150	18960200	X	198	+	0	3R	FlyBase	gene	18950196	18976557	gene_id "FBgn0263983"; gene_symbol "CG43732";	50
3R	18975600	18975700	X	37.5	+	9.13772e-05	3R	FlyBase	gene	18929196	18978088	gene_id "FBgn0261262"; gene_symbol "CG42613";	100
3R	18975600	18975700	X	37.5	+	9.13772e-05	3R	FlyBase	gene	18950196	18976557	gene_id "FBgn0263983"; gene_symbol "CG43732";	100
3R	18976050	18976100	X	25	+	0.00100804	3R	FlyBase	gene	18929196	18978088	gene_id "FBgn0261262"; gene_symbol "CG42613";	50
3R	18976050	18976100	X	25	+	0.00100804	3R	FlyBase	gene	18950196	18976557	gene_id "FBgn0263983"; gene_symbol "CG43732";	50
3R	18976250	18976300	X	30	+	0.000384666	3R	FlyBase	gene	18929196	18978088	gene_id "FBgn0261262"; gene_symbol "CG42613";	50
3R	18976250	18976300	X	30	+	0.000384666	3R	FlyBase	gene	18950196	18976557	gene_id "FBgn0263983"; gene_symbol "CG43732";	50
3R	18976400	18976700	X	37.6667	+	0.000246073	3R	FlyBase	gene	18929196	18978088	gene_id "FBgn0261262"; gene_symbol "CG42613";	300
3R	18976400	18976700	X	37.6667	+	0.000246073	3R	FlyBase	gene	18950196	18976557	gene_id "FBgn0263983"; gene_symbol "CG43732";	157
3R	18976750	18976850	X	39.5	+	0.000240365	3R	FlyBase	gene	18929196	18978088	gene_id "FBgn0261262"; gene_symbol "CG42613";	100
3R	18977900	18977950	X	27	+	0.000672625	3R	FlyBase	gene	18929196	18978088	gene_id "FBgn0261262"; gene_symbol "CG42613";	50
3R	19027400	19027450	X	26	+	0.000878986	3R	FlyBase	gene	19027368	19028015	gene_id "FBgn0027785"; gene_symbol "NP15.6";	50
3R	19027550	19027600	X	26	+	0.000883849	3R	FlyBase	gene	19027368	19028015	gene_id "FBgn0027785"; gene_symbol "NP15.6";	50
3R	19027800	19027850	X	27	+	0.000718114	3R	FlyBase	gene	19027368	19028015	gene_id "FBgn0027785"; gene_symbol "NP15.6";	50
3R	19095400	19095450	X	37	+	0.000117912	3R	FlyBase	gene	19095000	19096271	gene_id "FBgn0016120"; gene_symbol "ATPsynD";	50
3R	19095500	19095550	X	37	+	0.000112963	3R	FlyBase	gene	19095000	19096271	gene_id "FBgn0016120"; gene_symbol "ATPsynD";	50
3R	19095600	19095650	X	27	+	0.000726432	3R	FlyBase	gene	19095000	19096271	gene_id "FBgn0016120"; gene_symbol "ATPsynD";	50
3R	19095750	19096050	X	40.6667	+	0.00021674	3R	FlyBase	gene	19095000	19096271	gene_id "FBgn0016120"; gene_symbol "ATPsynD";	300
3R	19097100	19097300	X	39.75	+	0.000363895	3R	FlyBase	gene	19096961	19131929	gene_id "FBgn0038679"; gene_symbol "CG6040";	200
3R	19164700	19164750	X	27	+	0.000666166	3R	FlyBase	gene	19164211	19170576	gene_id "FBgn0010768"; gene_symbol "sqz";	50
3R	19415650	19415800	X	31.6667	+	0.000423201	3R	FlyBase	gene	19412689	19460311	gene_id "FBgn0051221"; gene_symbol "CG31221";	150
3R	19415850	19415900	X	34	+	0.000165396	3R	FlyBase	gene	19412689	19460311	gene_id "FBgn0051221"; gene_symbol "CG31221";	50
3R	19415950	19416000	X	39	+	6.50128e-05	3R	FlyBase	gene	19412689	19460311	gene_id "FBgn0051221"; gene_symbol "CG31221";	50
3R	19416050	19416300	X	50	+	0.00011241	3R	FlyBase	gene	19412689	19460311	gene_id "FBgn0051221"; gene_symbol "CG31221";	250
3R	19457650	19457700	X	38	+	8.2495e-05	3R	FlyBase	gene	19412689	19460311	gene_id "FBgn0051221"; gene_symbol "CG31221";	50
3R	19457950	19458000	X	26	+	0.000846864	3R	FlyBase	gene	19412689	19460311	gene_id "FBgn0051221"; gene_symbol "CG31221";	50
3R	19464600	19464700	X	41	+	0.000130488	3R	FlyBase	gene	19461085	19597288	gene_id "FBgn0260003"; gene_symbol "Dys";	100
3R	19503650	19503700	X	38	+	7.28587e-05	3R	FlyBase	gene	19461085	19597288	gene_id "FBgn0260003"; gene_symbol "Dys";	50
3R	19522700	19522750	X	36	+	0.00012454	3R	FlyBase	gene	19461085	19597288	gene_id "FBgn0260003"; gene_symbol "Dys";	50
3R	19730750	19731100	X	58.7143	+	4.30409e-05	3R	FlyBase	gene	19730715	19775231	gene_id "FBgn0024963"; gene_symbol "GluClalpha";	350
3R	19790100	19790200	X	287	+	8.79574e-05	3R	FlyBase	gene	19790122	19790194	gene_id "FBgn0012004"; gene_symbol "tRNA:Val-CAC-2-6";	73
3R	19802700	19802750	X	10055	+	0	3R	FlyBase	gene	19802690	19802763	gene_id "FBgn0051471"; gene_symbol "tRNA:Thr-AGT-1-7";	50
3R	19847500	19847600	X	29	+	0.000466706	3R	FlyBase	gene	19847311	19854403	gene_id "FBgn0038735"; gene_symbol "MICU3";	100
3R	19892600	19892650	X	31	+	0.000274205	3R	FlyBase	gene	19890689	19898738	gene_id "FBgn0038744"; gene_symbol "CG4733";	50
3R	19892700	19892750	X	25	+	0.00100804	3R	FlyBase	gene	19890689	19898738	gene_id "FBgn0038744"; gene_symbol "CG4733";	50
3R	20206300	20206350	X	25	+	0.000877336	3R	FlyBase	gene	20204809	20245473	gene_id "FBgn0083975"; gene_symbol "Nlg4";	50
3R	20206400	20206500	X	43.5	+	0.000362463	3R	FlyBase	gene	20204809	20245473	gene_id "FBgn0083975"; gene_symbol "Nlg4";	100
3R	20253050	20253150	X	108.5	+	3.25184e-09	3R	FlyBase	gene	20252770	20303942	gene_id "FBgn0262582"; gene_symbol "cic";	100
3R	20253500	20253550	X	40	+	5.09485e-05	3R	FlyBase	gene	20252770	20303942	gene_id "FBgn0262582"; gene_symbol "cic";	50
3R	20253650	20253800	X	56.6667	+	1.76783e-05	3R	FlyBase	gene	20252770	20303942	gene_id "FBgn0262582"; gene_symbol "cic";	150
3R	20254250	20254300	X	60	+	1.66542e-06	3R	FlyBase	gene	20252770	20303942	gene_id "FBgn0262582"; gene_symbol "cic";	50
3R	20256050	20256100	X	69	+	1.71509e-07	3R	FlyBase	gene	20252770	20303942	gene_id "FBgn0262582"; gene_symbol "cic";	50
3R	20302950	20303000	X	47	+	1.60184e-05	3R	FlyBase	gene	20252770	20303942	gene_id "FBgn0262582"; gene_symbol "cic";	50
3R	20309700	20310000	X	50.3333	+	0.000192899	3R	FlyBase	gene	20309344	20324196	gene_id "FBgn0261550"; gene_symbol "CG42668";	300
3R	20310050	20310250	X	56.75	+	5.93035e-05	3R	FlyBase	gene	20309344	20324196	gene_id "FBgn0261550"; gene_symbol "CG42668";	200
3R	20566100	20566200	X	41.5	+	0.000330437	3R	FlyBase	gene	20560865	20573000	gene_id "FBgn0038803"; gene_symbol "CG5191";	100
3R	20593250	20593350	X	37	+	0.000408624	3R	FlyBase	gene	20593139	20612540	gene_id "FBgn0023097"; gene_symbol "bon";	100
3R	20593500	20593550	X	31	+	0.000318144	3R	FlyBase	gene	20593139	20612540	gene_id "FBgn0023097"; gene_symbol "bon";	50
3R	20593650	20593700	X	57	+	1.91775e-06	3R	FlyBase	gene	20593139	20612540	gene_id "FBgn0023097"; gene_symbol "bon";	50
3R	20642150	20642200	X	32	+	0.000257059	3R	FlyBase	gene	20635480	20644279	gene_id "FBgn0038816"; gene_symbol "Lrrk";	50
3R	20740500	20740550	X	29	+	0.000423923	3R	FlyBase	gene	20740108	20756639	gene_id "FBgn0259222"; gene_symbol "CG42322";	50
3R	20778950	20779050	X	28	+	0.000640918	3R	FlyBase	gene	20756729	20810726	gene_id "FBgn0038826"; gene_symbol "Syp";	100
3R	20779100	20779350	X	36.6	+	0.000171568	3R	FlyBase	gene	20756729	20810726	gene_id "FBgn0038826"; gene_symbol "Syp";	250
3R	20779450	20779800	X	91.5714	+	7.5484e-05	3R	FlyBase	gene	20756729	20810726	gene_id "FBgn0038826"; gene_symbol "Syp";	350
3R	20780550	20780750	X	97	+	1.99364e-06	3R	FlyBase	gene	20756729	20810726	gene_id "FBgn0038826"; gene_symbol "Syp";	200
3R	20783150	20783200	X	79	+	2.79944e-08	3R	FlyBase	gene	20756729	20810726	gene_id "FBgn0038826"; gene_symbol "Syp";	50
3R	20783250	20783300	X	48	+	1.08691e-05	3R	FlyBase	gene	20756729	20810726	gene_id "FBgn0038826"; gene_symbol "Syp";	50
3R	20783450	20783550	X	54	+	1.31007e-05	3R	FlyBase	gene	20756729	20810726	gene_id "FBgn0038826"; gene_symbol "Syp";	100
3R	20806150	20806200	X	37	+	0.000102874	3R	FlyBase	gene	20756729	20810726	gene_id "FBgn0038826"; gene_symbol "Syp";	50
3R	20807100	20807200	X	33.5	+	0.000352144	3R	FlyBase	gene	20756729	20810726	gene_id "FBgn0038826"; gene_symbol "Syp";	100
3R	20808300	20808350	X	25	+	0.000974004	3R	FlyBase	gene	20756729	20810726	gene_id "FBgn0038826"; gene_symbol "Syp";	50
3R	20808400	20808450	X	54	+	3.82835e-06	3R	FlyBase	gene	20756729	20810726	gene_id "FBgn0038826"; gene_symbol "Syp";	50
3R	20808700	20808750	X	25	+	0.00100804	3R	FlyBase	gene	20756729	20810726	gene_id "FBgn0038826"; gene_symbol "Syp";	50
3R	20809500	20809550	X	101	+	3.64719e-10	3R	FlyBase	gene	20756729	20810726	gene_id "FBgn0038826"; gene_symbol "Syp";	50
3R	20809950	20810000	X	26	+	0.000843189	3R	FlyBase	gene	20756729	20810726	gene_id "FBgn0038826"; gene_symbol "Syp";	50
3R	20810500	20810550	X	25	+	0.000934994	3R	FlyBase	gene	20756729	20810726	gene_id "FBgn0038826"; gene_symbol "Syp";	50
3R	20822200	20822300	X	62	+	3.25125e-05	3R	FlyBase	gene	20822181	20823356	gene_id "FBgn0019936"; gene_symbol "RpS20";	100
3R	20822400	20822550	X	92	+	6.66059e-07	3R	FlyBase	gene	20822181	20823356	gene_id "FBgn0019936"; gene_symbol "RpS20";	150
3R	20822600	20822750	X	58.6667	+	0.000217964	3R	FlyBase	gene	20822181	20823356	gene_id "FBgn0019936"; gene_symbol "RpS20";	150
3R	20822600	20822750	X	58.6667	+	0.000217964	3R	FlyBase	gene	20822610	20822749	gene_id "FBgn0083055"; gene_symbol "snoRNA:Psi18S-1295";	140
3R	20822800	20822850	X	94	+	2.10827e-09	3R	FlyBase	gene	20822181	20823356	gene_id "FBgn0019936"; gene_symbol "RpS20";	50
3R	20823100	20823300	X	88	+	9.07435e-06	3R	FlyBase	gene	20822181	20823356	gene_id "FBgn0019936"; gene_symbol "RpS20";	200
3R	20840000	20840050	X	61	+	9.38556e-07	3R	FlyBase	gene	20832799	20840118	gene_id "FBgn0053094"; gene_symbol "Synd";	50
3R	20850850	20850950	X	63	+	0.000440282	3R	FlyBase	gene	20850516	20851427	gene_id "FBgn0038834"; gene_symbol "RpS30";	100
3R	20851000	20851400	X	97.75	+	1.02785e-05	3R	FlyBase	gene	20850516	20851427	gene_id "FBgn0038834"; gene_symbol "RpS30";	400
3R	20890700	20890750	X	25	+	0.00106816	3R	FlyBase	gene	20890698	20890769	gene_id "FBgn0051480"; gene_symbol "tRNA:Thr-CGT-1-1";	50
3R	20891150	20891200	X	28	+	0.000621412	3R	FlyBase	gene	20891122	20891193	gene_id "FBgn0051334"; gene_symbol "tRNA:Thr-CGT-1-2";	43
3R	20957750	20958150	X	283.5	+	2.79687e-05	3R	FlyBase	gene	20948714	20976239	gene_id "FBgn0002921"; gene_symbol "Atpalpha";	400
3R	20958200	20958250	X	109	+	4.49552e-11	3R	FlyBase	gene	20948714	20976239	gene_id "FBgn0002921"; gene_symbol "Atpalpha";	50
3R	20960750	20960800	X	28	+	0.000583031	3R	FlyBase	gene	20948714	20976239	gene_id "FBgn0002921"; gene_symbol "Atpalpha";	50
3R	20963700	20963850	X	64.3333	+	5.77354e-05	3R	FlyBase	gene	20948714	20976239	gene_id "FBgn0002921"; gene_symbol "Atpalpha";	150
3R	20963950	20964150	X	50.25	+	0.000218344	3R	FlyBase	gene	20948714	20976239	gene_id "FBgn0002921"; gene_symbol "Atpalpha";	200
3R	20964250	20964450	X	38.5	+	0.000219187	3R	FlyBase	gene	20948714	20976239	gene_id "FBgn0002921"; gene_symbol "Atpalpha";	200
3R	20964500	20964800	X	54	+	0.000126761	3R	FlyBase	gene	20948714	20976239	gene_id "FBgn0002921"; gene_symbol "Atpalpha";	300
3R	20964850	20966000	X	66.5217	+	5.83113e-05	3R	FlyBase	gene	20948714	20976239	gene_id "FBgn0002921"; gene_symbol "Atpalpha";	1150
3R	20966400	20966600	X	84.5	+	4.90123e-07	3R	FlyBase	gene	20948714	20976239	gene_id "FBgn0002921"; gene_symbol "Atpalpha";	200
3R	20967150	20967250	X	37	+	0.000121078	3R	FlyBase	gene	20948714	20976239	gene_id "FBgn0002921"; gene_symbol "Atpalpha";	100
3R	20970850	20970900	X	25	+	0.0010257	3R	FlyBase	gene	20948714	20976239	gene_id "FBgn0002921"; gene_symbol "Atpalpha";	50
3R	20971800	20971850	X	53	+	4.00055e-06	3R	FlyBase	gene	20948714	20976239	gene_id "FBgn0002921"; gene_symbol "Atpalpha";	50
3R	20973150	20973300	X	43.3333	+	0.000250031	3R	FlyBase	gene	20948714	20976239	gene_id "FBgn0002921"; gene_symbol "Atpalpha";	150
3R	20973500	20973700	X	68.5	+	2.60948e-05	3R	FlyBase	gene	20948714	20976239	gene_id "FBgn0002921"; gene_symbol "Atpalpha";	200
3R	20973800	20974950	X	122.435	+	1.17247e-05	3R	FlyBase	gene	20948714	20976239	gene_id "FBgn0002921"; gene_symbol "Atpalpha";	1150
3R	20975050	20976200	X	71.9565	+	1.61665e-05	3R	FlyBase	gene	20948714	20976239	gene_id "FBgn0002921"; gene_symbol "Atpalpha";	1150
3R	20978250	20978300	X	45	+	2.05143e-05	3R	FlyBase	gene	20978183	21015613	gene_id "FBgn0013995"; gene_symbol "Calx";	50
3R	20978450	20978750	X	52.3333	+	3.78797e-05	3R	FlyBase	gene	20978183	21015613	gene_id "FBgn0013995"; gene_symbol "Calx";	300
3R	20992700	20992750	X	34	+	0.000174572	3R	FlyBase	gene	20978183	21015613	gene_id "FBgn0013995"; gene_symbol "Calx";	50
3R	21069550	21069600	X	37	+	0.000106473	3R	FlyBase	gene	21065241	21070917	gene_id "FBgn0000083"; gene_symbol "AnxB9";	50
3R	21115400	21115450	X	25	+	0.00104382	3R	FlyBase	gene	21111408	21116146	gene_id "FBgn0015790"; gene_symbol "Rab11";	50
3R	21140900	21140950	X	37	+	9.44166e-05	3R	FlyBase	gene	21140739	21214269	gene_id "FBgn0264357"; gene_symbol "SNF4Agamma";	50
3R	21141000	21141050	X	38	+	7.5652e-05	3R	FlyBase	gene	21140739	21214269	gene_id "FBgn0264357"; gene_symbol "SNF4Agamma";	50
3R	21141100	21141200	X	47	+	0.000292963	3R	FlyBase	gene	21140739	21214269	gene_id "FBgn0264357"; gene_symbol "SNF4Agamma";	100
3R	21200750	21200850	X	39.5	+	0.000266856	3R	FlyBase	gene	21140739	21214269	gene_id "FBgn0264357"; gene_symbol "SNF4Agamma";	100
3R	21296650	21296800	X	85.3333	+	1.7984e-07	3R	FlyBase	gene	21296127	21317836	gene_id "FBgn0001234"; gene_symbol "lncRNA:Hsromega";	150
3R	21296850	21297150	X	38.1667	+	0.000236177	3R	FlyBase	gene	21296127	21317836	gene_id "FBgn0001234"; gene_symbol "lncRNA:Hsromega";	300
3R	21297300	21297350	X	33	+	0.000234396	3R	FlyBase	gene	21296127	21317836	gene_id "FBgn0001234"; gene_symbol "lncRNA:Hsromega";	50
3R	21297450	21297550	X	54	+	0.000349763	3R	FlyBase	gene	21296127	21317836	gene_id "FBgn0001234"; gene_symbol "lncRNA:Hsromega";	100
3R	21297700	21297850	X	30.6667	+	0.000582511	3R	FlyBase	gene	21296127	21317836	gene_id "FBgn0001234"; gene_symbol "lncRNA:Hsromega";	150
3R	21297950	21298000	X	38	+	9.20728e-05	3R	FlyBase	gene	21296127	21317836	gene_id "FBgn0001234"; gene_symbol "lncRNA:Hsromega";	50
3R	21298050	21298500	X	50.2222	+	0.000150838	3R	FlyBase	gene	21296127	21317836	gene_id "FBgn0001234"; gene_symbol "lncRNA:Hsromega";	450
3R	21298550	21298600	X	29	+	0.000469189	3R	FlyBase	gene	21296127	21317836	gene_id "FBgn0001234"; gene_symbol "lncRNA:Hsromega";	50
3R	21298850	21298900	X	30	+	0.000404364	3R	FlyBase	gene	21296127	21317836	gene_id "FBgn0001234"; gene_symbol "lncRNA:Hsromega";	50
3R	21299000	21299100	X	36	+	0.000353617	3R	FlyBase	gene	21296127	21317836	gene_id "FBgn0001234"; gene_symbol "lncRNA:Hsromega";	100
3R	21299150	21299300	X	39	+	0.00026932	3R	FlyBase	gene	21296127	21317836	gene_id "FBgn0001234"; gene_symbol "lncRNA:Hsromega";	150
3R	21299350	21299750	X	69.25	+	9.58026e-06	3R	FlyBase	gene	21296127	21317836	gene_id "FBgn0001234"; gene_symbol "lncRNA:Hsromega";	400
3R	21299800	21300000	X	103	+	3.09101e-05	3R	FlyBase	gene	21296127	21317836	gene_id "FBgn0001234"; gene_symbol "lncRNA:Hsromega";	200
3R	21300050	21300600	X	79.2727	+	1.31449e-05	3R	FlyBase	gene	21296127	21317836	gene_id "FBgn0001234"; gene_symbol "lncRNA:Hsromega";	550
3R	21300650	21300850	X	110	+	8.90004e-07	3R	FlyBase	gene	21296127	21317836	gene_id "FBgn0001234"; gene_symbol "lncRNA:Hsromega";	200
3R	21300900	21301400	X	96	+	1.75048e-05	3R	FlyBase	gene	21296127	21317836	gene_id "FBgn0001234"; gene_symbol "lncRNA:Hsromega";	500
3R	21301450	21301650	X	114	+	9.94706e-09	3R	FlyBase	gene	21296127	21317836	gene_id "FBgn0001234"; gene_symbol "lncRNA:Hsromega";	200
3R	21301800	21301950	X	78.6667	+	4.10726e-07	3R	FlyBase	gene	21296127	21317836	gene_id "FBgn0001234"; gene_symbol "lncRNA:Hsromega";	150
3R	21302000	21302250	X	142.8	+	5.10517e-06	3R	FlyBase	gene	21296127	21317836	gene_id "FBgn0001234"; gene_symbol "lncRNA:Hsromega";	250
3R	21302300	21302600	X	87.8333	+	1.68841e-06	3R	FlyBase	gene	21296127	21317836	gene_id "FBgn0001234"; gene_symbol "lncRNA:Hsromega";	300
3R	21302700	21302900	X	49.5	+	4.2444e-05	3R	FlyBase	gene	21296127	21317836	gene_id "FBgn0001234"; gene_symbol "lncRNA:Hsromega";	200
3R	21302950	21303450	X	131	+	8.16231e-06	3R	FlyBase	gene	21296127	21317836	gene_id "FBgn0001234"; gene_symbol "lncRNA:Hsromega";	500
3R	21303500	21303850	X	98	+	2.69255e-05	3R	FlyBase	gene	21296127	21317836	gene_id "FBgn0001234"; gene_symbol "lncRNA:Hsromega";	350
3R	21303900	21303950	X	142	+	8.11044e-14	3R	FlyBase	gene	21296127	21317836	gene_id "FBgn0001234"; gene_symbol "lncRNA:Hsromega";	50
3R	21304050	21304350	X	108	+	1.41262e-06	3R	FlyBase	gene	21296127	21317836	gene_id "FBgn0001234"; gene_symbol "lncRNA:Hsromega";	300
3R	21304400	21304450	X	52	+	6.40135e-06	3R	FlyBase	gene	21296127	21317836	gene_id "FBgn0001234"; gene_symbol "lncRNA:Hsromega";	50
3R	21304500	21305200	X	138.643	+	3.36326e-06	3R	FlyBase	gene	21296127	21317836	gene_id "FBgn0001234"; gene_symbol "lncRNA:Hsromega";	700
3R	21305250	21305600	X	111.286	+	4.57426e-05	3R	FlyBase	gene	21296127	21317836	gene_id "FBgn0001234"; gene_symbol "lncRNA:Hsromega";	350
3R	21305650	21305700	X	145	+	3.8244e-14	3R	FlyBase	gene	21296127	21317836	gene_id "FBgn0001234"; gene_symbol "lncRNA:Hsromega";	50
3R	21305800	21305900	X	135.5	+	3.15461e-12	3R	FlyBase	gene	21296127	21317836	gene_id "FBgn0001234"; gene_symbol "lncRNA:Hsromega";	100
3R	21305950	21306000	X	106	+	1.88825e-10	3R	FlyBase	gene	21296127	21317836	gene_id "FBgn0001234"; gene_symbol "lncRNA:Hsromega";	50
3R	21306050	21306250	X	83	+	3.70313e-07	3R	FlyBase	gene	21296127	21317836	gene_id "FBgn0001234"; gene_symbol "lncRNA:Hsromega";	200
3R	21306350	21306450	X	123.5	+	3.8287e-09	3R	FlyBase	gene	21296127	21317836	gene_id "FBgn0001234"; gene_symbol "lncRNA:Hsromega";	100
3R	21306500	21306850	X	73.1429	+	3.16781e-05	3R	FlyBase	gene	21296127	21317836	gene_id "FBgn0001234"; gene_symbol "lncRNA:Hsromega";	350
3R	21306900	21307000	X	79	+	6.56254e-08	3R	FlyBase	gene	21296127	21317836	gene_id "FBgn0001234"; gene_symbol "lncRNA:Hsromega";	100
3R	21307050	21307100	X	129	+	1.23422e-12	3R	FlyBase	gene	21296127	21317836	gene_id "FBgn0001234"; gene_symbol "lncRNA:Hsromega";	50
3R	21307150	21307300	X	80.3333	+	0.000132895	3R	FlyBase	gene	21296127	21317836	gene_id "FBgn0001234"; gene_symbol "lncRNA:Hsromega";	150
3R	21307350	21307550	X	124.75	+	9.48289e-07	3R	FlyBase	gene	21296127	21317836	gene_id "FBgn0001234"; gene_symbol "lncRNA:Hsromega";	200
3R	21307600	21307650	X	75	+	7.46409e-08	3R	FlyBase	gene	21296127	21317836	gene_id "FBgn0001234"; gene_symbol "lncRNA:Hsromega";	50
3R	21307750	21307850	X	109	+	1.77549e-08	3R	FlyBase	gene	21296127	21317836	gene_id "FBgn0001234"; gene_symbol "lncRNA:Hsromega";	100
3R	21307900	21307950	X	89	+	5.08363e-09	3R	FlyBase	gene	21296127	21317836	gene_id "FBgn0001234"; gene_symbol "lncRNA:Hsromega";	50
3R	21308000	21308200	X	78	+	1.41956e-06	3R	FlyBase	gene	21296127	21317836	gene_id "FBgn0001234"; gene_symbol "lncRNA:Hsromega";	200
3R	21308300	21308500	X	69.75	+	7.46283e-05	3R	FlyBase	gene	21296127	21317836	gene_id "FBgn0001234"; gene_symbol "lncRNA:Hsromega";	200
3R	21308550	21308650	X	45	+	6.81194e-05	3R	FlyBase	gene	21296127	21317836	gene_id "FBgn0001234"; gene_symbol "lncRNA:Hsromega";	100
3R	21308700	21308800	X	49	+	0.000276252	3R	FlyBase	gene	21296127	21317836	gene_id "FBgn0001234"; gene_symbol "lncRNA:Hsromega";	100
3R	21308850	21308950	X	133.5	+	2.59257e-10	3R	FlyBase	gene	21296127	21317836	gene_id "FBgn0001234"; gene_symbol "lncRNA:Hsromega";	100
3R	21309000	21309050	X	117	+	1.32939e-11	3R	FlyBase	gene	21296127	21317836	gene_id "FBgn0001234"; gene_symbol "lncRNA:Hsromega";	50
3R	21309100	21309250	X	75.6667	+	9.10065e-05	3R	FlyBase	gene	21296127	21317836	gene_id "FBgn0001234"; gene_symbol "lncRNA:Hsromega";	150
3R	21309300	21309450	X	77.3333	+	3.7372e-07	3R	FlyBase	gene	21296127	21317836	gene_id "FBgn0001234"; gene_symbol "lncRNA:Hsromega";	150
3R	21309500	21309600	X	57.5	+	2.73957e-06	3R	FlyBase	gene	21296127	21317836	gene_id "FBgn0001234"; gene_symbol "lncRNA:Hsromega";	100
3R	21309700	21309800	X	33.5	+	0.000214575	3R	FlyBase	gene	21296127	21317836	gene_id "FBgn0001234"; gene_symbol "lncRNA:Hsromega";	100
3R	21309850	21310050	X	61	+	0.000154871	3R	FlyBase	gene	21296127	21317836	gene_id "FBgn0001234"; gene_symbol "lncRNA:Hsromega";	200
3R	21310100	21310350	X	42.4	+	0.000147971	3R	FlyBase	gene	21296127	21317836	gene_id "FBgn0001234"; gene_symbol "lncRNA:Hsromega";	250
3R	21310400	21310450	X	39	+	7.8441e-05	3R	FlyBase	gene	21296127	21317836	gene_id "FBgn0001234"; gene_symbol "lncRNA:Hsromega";	50
3R	21310600	21310900	X	40.5	+	0.000546677	3R	FlyBase	gene	21296127	21317836	gene_id "FBgn0001234"; gene_symbol "lncRNA:Hsromega";	300
3R	21311050	21311150	X	30	+	0.00054678	3R	FlyBase	gene	21296127	21317836	gene_id "FBgn0001234"; gene_symbol "lncRNA:Hsromega";	100
3R	21311250	21311300	X	37	+	0.00010706	3R	FlyBase	gene	21296127	21317836	gene_id "FBgn0001234"; gene_symbol "lncRNA:Hsromega";	50
3R	21311550	21311850	X	57.3333	+	0.000179558	3R	FlyBase	gene	21296127	21317836	gene_id "FBgn0001234"; gene_symbol "lncRNA:Hsromega";	300
3R	21312050	21312200	X	36.3333	+	0.00032669	3R	FlyBase	gene	21296127	21317836	gene_id "FBgn0001234"; gene_symbol "lncRNA:Hsromega";	150
3R	21312250	21312350	X	48.5	+	0.000101453	3R	FlyBase	gene	21296127	21317836	gene_id "FBgn0001234"; gene_symbol "lncRNA:Hsromega";	100
3R	21312450	21312700	X	37.4	+	0.000233803	3R	FlyBase	gene	21296127	21317836	gene_id "FBgn0001234"; gene_symbol "lncRNA:Hsromega";	250
3R	21312800	21312900	X	32.5	+	0.000265846	3R	FlyBase	gene	21296127	21317836	gene_id "FBgn0001234"; gene_symbol "lncRNA:Hsromega";	100
3R	21312950	21313150	X	39.25	+	0.000277295	3R	FlyBase	gene	21296127	21317836	gene_id "FBgn0001234"; gene_symbol "lncRNA:Hsromega";	200
3R	21313200	21313300	X	33	+	0.000249256	3R	FlyBase	gene	21296127	21317836	gene_id "FBgn0001234"; gene_symbol "lncRNA:Hsromega";	100
3R	21313350	21313400	X	32	+	0.000283523	3R	FlyBase	gene	21296127	21317836	gene_id "FBgn0001234"; gene_symbol "lncRNA:Hsromega";	50
3R	21313450	21313600	X	42	+	0.000177173	3R	FlyBase	gene	21296127	21317836	gene_id "FBgn0001234"; gene_symbol "lncRNA:Hsromega";	150
3R	21313700	21313900	X	37.25	+	0.000224774	3R	FlyBase	gene	21296127	21317836	gene_id "FBgn0001234"; gene_symbol "lncRNA:Hsromega";	200
3R	21314050	21314250	X	34	+	0.000210553	3R	FlyBase	gene	21296127	21317836	gene_id "FBgn0001234"; gene_symbol "lncRNA:Hsromega";	200
3R	21314300	21314550	X	43.2	+	0.000336865	3R	FlyBase	gene	21296127	21317836	gene_id "FBgn0001234"; gene_symbol "lncRNA:Hsromega";	250
3R	21314600	21314650	X	25	+	0.00104116	3R	FlyBase	gene	21296127	21317836	gene_id "FBgn0001234"; gene_symbol "lncRNA:Hsromega";	50
3R	21314700	21314750	X	30	+	0.000418404	3R	FlyBase	gene	21296127	21317836	gene_id "FBgn0001234"; gene_symbol "lncRNA:Hsromega";	50
3R	21314800	21314850	X	25	+	0.00103819	3R	FlyBase	gene	21296127	21317836	gene_id "FBgn0001234"; gene_symbol "lncRNA:Hsromega";	50
3R	21314900	21314950	X	32	+	0.000285421	3R	FlyBase	gene	21296127	21317836	gene_id "FBgn0001234"; gene_symbol "lncRNA:Hsromega";	50
3R	21315050	21315200	X	56.6667	+	2.8822e-05	3R	FlyBase	gene	21296127	21317836	gene_id "FBgn0001234"; gene_symbol "lncRNA:Hsromega";	150
3R	21315350	21315400	X	36	+	0.000130255	3R	FlyBase	gene	21296127	21317836	gene_id "FBgn0001234"; gene_symbol "lncRNA:Hsromega";	50
3R	21315450	21315500	X	29	+	0.000516163	3R	FlyBase	gene	21296127	21317836	gene_id "FBgn0001234"; gene_symbol "lncRNA:Hsromega";	50
3R	21315550	21315800	X	42	+	0.000223697	3R	FlyBase	gene	21296127	21317836	gene_id "FBgn0001234"; gene_symbol "lncRNA:Hsromega";	250
3R	21315850	21316050	X	37	+	0.000211105	3R	FlyBase	gene	21296127	21317836	gene_id "FBgn0001234"; gene_symbol "lncRNA:Hsromega";	200
3R	21316100	21316150	X	27	+	0.00070847	3R	FlyBase	gene	21296127	21317836	gene_id "FBgn0001234"; gene_symbol "lncRNA:Hsromega";	50
3R	21316300	21316600	X	31.3333	+	0.000411003	3R	FlyBase	gene	21296127	21317836	gene_id "FBgn0001234"; gene_symbol "lncRNA:Hsromega";	300
3R	21316800	21316850	X	41	+	4.9803e-05	3R	FlyBase	gene	21316716	21316865	gene_id "FBgn0263537"; gene_symbol "mir-4951";	50
3R	21316800	21316850	X	41	+	4.9803e-05	3R	FlyBase	gene	21296127	21317836	gene_id "FBgn0001234"; gene_symbol "lncRNA:Hsromega";	50
3R	21593350	21593400	X	206	+	0	3R	FlyBase	gene	21592350	21594852	gene_id "FBgn0263662"; gene_symbol "lncRNA:CR43653";	50
3R	21875450	21875500	X	25	+	0.000963978	3R	FlyBase	gene	21875293	21877788	gene_id "FBgn0038912"; gene_symbol "CG6656";	50
3R	21949750	21949850	X	46	+	0.000386819	3R	FlyBase	gene	21949114	22014539	gene_id "FBgn0264490"; gene_symbol "Eip93F";	100
3R	21972600	21972900	X	35.6667	+	0.000271845	3R	FlyBase	gene	21949114	22014539	gene_id "FBgn0264490"; gene_symbol "Eip93F";	300
3R	21972950	21973000	X	27	+	0.000636872	3R	FlyBase	gene	21949114	22014539	gene_id "FBgn0264490"; gene_symbol "Eip93F";	50
3R	21973100	21973150	X	25	+	0.000912348	3R	FlyBase	gene	21949114	22014539	gene_id "FBgn0264490"; gene_symbol "Eip93F";	50
3R	21973700	21973800	X	38	+	0.000292492	3R	FlyBase	gene	21949114	22014539	gene_id "FBgn0264490"; gene_symbol "Eip93F";	100
3R	21975250	21975350	X	75.5	+	1.55904e-05	3R	FlyBase	gene	21949114	22014539	gene_id "FBgn0264490"; gene_symbol "Eip93F";	100
3R	21975400	21975700	X	64	+	0.000165161	3R	FlyBase	gene	21949114	22014539	gene_id "FBgn0264490"; gene_symbol "Eip93F";	300
3R	21975750	21975800	X	26	+	0.0008138	3R	FlyBase	gene	21949114	22014539	gene_id "FBgn0264490"; gene_symbol "Eip93F";	50
3R	22006800	22006850	X	48	+	1.15839e-05	3R	FlyBase	gene	21949114	22014539	gene_id "FBgn0264490"; gene_symbol "Eip93F";	50
3R	22007350	22007400	X	34	+	0.000174572	3R	FlyBase	gene	21949114	22014539	gene_id "FBgn0264490"; gene_symbol "Eip93F";	50
3R	22007450	22007500	X	36	+	0.000121278	3R	FlyBase	gene	21949114	22014539	gene_id "FBgn0264490"; gene_symbol "Eip93F";	50
3R	22007550	22007600	X	27	+	0.000666166	3R	FlyBase	gene	21949114	22014539	gene_id "FBgn0264490"; gene_symbol "Eip93F";	50
3R	22008050	22008150	X	40.5	+	0.000200376	3R	FlyBase	gene	21949114	22014539	gene_id "FBgn0264490"; gene_symbol "Eip93F";	100
3R	22008500	22008550	X	27	+	0.000678088	3R	FlyBase	gene	21949114	22014539	gene_id "FBgn0264490"; gene_symbol "Eip93F";	50
3R	22011350	22011400	X	31	+	0.000315041	3R	FlyBase	gene	21949114	22014539	gene_id "FBgn0264490"; gene_symbol "Eip93F";	50
3R	22042900	22043050	X	67.6667	+	1.99207e-05	3R	FlyBase	gene	22042191	22079321	gene_id "FBgn0264491"; gene_symbol "how";	150
3R	22120350	22120400	X	26	+	0.000806732	3R	FlyBase	gene	22120061	22133367	gene_id "FBgn0259736"; gene_symbol "CG42390";	50
3R	22133900	22134050	X	52	+	2.17144e-05	3R	FlyBase	gene	22133830	22296126	gene_id "FBgn0051163"; gene_symbol "SKIP";	150
3R	22134200	22134250	X	34	+	0.000151123	3R	FlyBase	gene	22133830	22296126	gene_id "FBgn0051163"; gene_symbol "SKIP";	50
3R	22174100	22174150	X	37	+	8.89742e-05	3R	FlyBase	gene	22133830	22296126	gene_id "FBgn0051163"; gene_symbol "SKIP";	50
3R	22359950	22360000	X	27	+	0.000732818	3R	FlyBase	gene	22356685	22360711	gene_id "FBgn0038947"; gene_symbol "Sar1";	50
3R	22360050	22360100	X	25	+	0.00104382	3R	FlyBase	gene	22356685	22360711	gene_id "FBgn0038947"; gene_symbol "Sar1";	50
3R	22367600	22367650	X	26	+	0.000880563	3R	FlyBase	gene	22367536	22372746	gene_id "FBgn0267385"; gene_symbol "PyK";	50
3R	22369350	22369400	X	56	+	2.89552e-06	3R	FlyBase	gene	22367536	22372746	gene_id "FBgn0267385"; gene_symbol "PyK";	50
3R	22369450	22369500	X	41	+	5.27852e-05	3R	FlyBase	gene	22367536	22372746	gene_id "FBgn0267385"; gene_symbol "PyK";	50
3R	22370750	22370900	X	35	+	0.000208019	3R	FlyBase	gene	22367536	22372746	gene_id "FBgn0267385"; gene_symbol "PyK";	150
3R	22370950	22371050	X	31.5	+	0.000507234	3R	FlyBase	gene	22367536	22372746	gene_id "FBgn0267385"; gene_symbol "PyK";	100
3R	22371150	22371250	X	32.5	+	0.000277171	3R	FlyBase	gene	22367536	22372746	gene_id "FBgn0267385"; gene_symbol "PyK";	100
3R	22371300	22371350	X	30	+	0.000414994	3R	FlyBase	gene	22367536	22372746	gene_id "FBgn0267385"; gene_symbol "PyK";	50
3R	22371450	22371500	X	28	+	0.000634424	3R	FlyBase	gene	22367536	22372746	gene_id "FBgn0267385"; gene_symbol "PyK";	50
3R	22371600	22371700	X	33.5	+	0.000554893	3R	FlyBase	gene	22367536	22372746	gene_id "FBgn0267385"; gene_symbol "PyK";	100
3R	22371800	22372000	X	28.75	+	0.00061597	3R	FlyBase	gene	22367536	22372746	gene_id "FBgn0267385"; gene_symbol "PyK";	200
3R	22372050	22372150	X	45	+	0.000125008	3R	FlyBase	gene	22367536	22372746	gene_id "FBgn0267385"; gene_symbol "PyK";	100
3R	22372500	22372600	X	35	+	0.000183427	3R	FlyBase	gene	22367536	22372746	gene_id "FBgn0267385"; gene_symbol "PyK";	100
3R	22372650	22372700	X	45	+	2.49275e-05	3R	FlyBase	gene	22367536	22372746	gene_id "FBgn0267385"; gene_symbol "PyK";	50
3R	22396550	22396600	X	999	+	0	3R	FlyBase	gene	22396528	22396609	gene_id "FBgn0051165"; gene_symbol "tRNA:Ser-GCT-2-3";	50
3R	22397600	22397650	X	997	+	0	3R	FlyBase	gene	22397572	22397653	gene_id "FBgn0051166"; gene_symbol "tRNA:Ser-GCT-2-5";	50
3R	22469600	22469650	X	29	+	0.000456308	3R	FlyBase	gene	22468512	22486969	gene_id "FBgn0038975"; gene_symbol "Nrx-1";	50
3R	22469750	22469850	X	36.5	+	0.000175312	3R	FlyBase	gene	22468512	22486969	gene_id "FBgn0038975"; gene_symbol "Nrx-1";	100
3R	22469900	22470050	X	59.6667	+	8.80713e-06	3R	FlyBase	gene	22468512	22486969	gene_id "FBgn0038975"; gene_symbol "Nrx-1";	150
3R	22470100	22470250	X	96.3333	+	1.11009e-06	3R	FlyBase	gene	22468512	22486969	gene_id "FBgn0038975"; gene_symbol "Nrx-1";	150
3R	22470350	22470450	X	41.5	+	9.1155e-05	3R	FlyBase	gene	22468512	22486969	gene_id "FBgn0038975"; gene_symbol "Nrx-1";	100
3R	22574750	22574800	X	35	+	0.000148538	3R	FlyBase	gene	22570188	22580392	gene_id "FBgn0053110"; gene_symbol "CG33110";	50
3R	22587950	22588000	X	32	+	0.000253502	3R	FlyBase	gene	22587755	22608842	gene_id "FBgn0051158"; gene_symbol "Efa6";	50
3R	22588100	22588300	X	66	+	0.000442778	3R	FlyBase	gene	22587755	22608842	gene_id "FBgn0051158"; gene_symbol "Efa6";	200
3R	22727100	22727200	X	36	+	0.000115961	3R	FlyBase	gene	22726967	22732362	gene_id "FBgn0266409"; gene_symbol "CG45049";	100
3R	22727250	22727300	X	30	+	0.000334495	3R	FlyBase	gene	22726967	22732362	gene_id "FBgn0266409"; gene_symbol "CG45049";	50
3R	22751150	22751350	X	55	+	3.46246e-06	3R	FlyBase	gene	22750901	22776374	gene_id "FBgn0039025"; gene_symbol "Usp12-46";	200
3R	22751150	22751350	X	55	+	3.46246e-06	3R	FlyBase	gene	22750901	22794030	gene_id "FBgn0039026"; gene_symbol "CG7029";	200
3R	22754900	22754950	X	32	+	0.000249423	3R	FlyBase	gene	22750901	22776374	gene_id "FBgn0039025"; gene_symbol "Usp12-46";	50
3R	22754900	22754950	X	32	+	0.000249423	3R	FlyBase	gene	22750901	22794030	gene_id "FBgn0039026"; gene_symbol "CG7029";	50
3R	22755050	22755100	X	114	+	2.38256e-11	3R	FlyBase	gene	22750901	22776374	gene_id "FBgn0039025"; gene_symbol "Usp12-46";	50
3R	22755050	22755100	X	114	+	2.38256e-11	3R	FlyBase	gene	22750901	22794030	gene_id "FBgn0039026"; gene_symbol "CG7029";	50
3R	22755150	22755250	X	71.5	+	0.000345913	3R	FlyBase	gene	22750901	22776374	gene_id "FBgn0039025"; gene_symbol "Usp12-46";	100
3R	22755150	22755250	X	71.5	+	0.000345913	3R	FlyBase	gene	22750901	22794030	gene_id "FBgn0039026"; gene_symbol "CG7029";	100
3R	22766600	22766700	X	31.5	+	0.000609605	3R	FlyBase	gene	22750901	22776374	gene_id "FBgn0039025"; gene_symbol "Usp12-46";	100
3R	22766600	22766700	X	31.5	+	0.000609605	3R	FlyBase	gene	22750901	22794030	gene_id "FBgn0039026"; gene_symbol "CG7029";	100
3R	22781900	22781950	X	35	+	0.000143746	3R	FlyBase	gene	22750901	22794030	gene_id "FBgn0039026"; gene_symbol "CG7029";	50
3R	22782000	22782050	X	47	+	1.36012e-05	3R	FlyBase	gene	22750901	22794030	gene_id "FBgn0039026"; gene_symbol "CG7029";	50
3R	22782100	22782150	X	25	+	0.000951489	3R	FlyBase	gene	22750901	22794030	gene_id "FBgn0039026"; gene_symbol "CG7029";	50
3R	22784500	22784600	X	34	+	0.000343355	3R	FlyBase	gene	22750901	22794030	gene_id "FBgn0039026"; gene_symbol "CG7029";	100
3R	22788650	22788700	X	27	+	0.000716066	3R	FlyBase	gene	22750901	22794030	gene_id "FBgn0039026"; gene_symbol "CG7029";	50
3R	22793700	22793750	X	26	+	0.000853577	3R	FlyBase	gene	22750901	22794030	gene_id "FBgn0039026"; gene_symbol "CG7029";	50
3R	22899350	22899600	X	103.6	+	5.1521e-06	3R	FlyBase	gene	22899284	22961731	gene_id "FBgn0017590"; gene_symbol "klg";	250
3R	22914950	22915000	X	36	+	0.00011998	3R	FlyBase	gene	22899284	22961731	gene_id "FBgn0017590"; gene_symbol "klg";	50
3R	22977900	22977950	X	34	+	0.00016918	3R	FlyBase	gene	22977270	22978164	gene_id "FBgn0039031"; gene_symbol "Gbp3";	50
3R	23183250	23183300	X	64	+	6.83518e-07	3R	FlyBase	gene	23168317	23185642	gene_id "FBgn0265042"; gene_symbol "Irk1";	50
3R	23183250	23183300	X	64	+	6.83518e-07	3R	FlyBase	gene	23173873	23185642	gene_id "FBgn0284226"; gene_symbol "CG46310";	50
3R	23358850	23358900	X	50	+	9.99431e-06	3R	FlyBase	gene	23358812	23360207	gene_id "FBgn0002622"; gene_symbol "RpS3";	50
3R	23359150	23360000	X	87.1176	+	4.3704e-05	3R	FlyBase	gene	23358812	23360207	gene_id "FBgn0002622"; gene_symbol "RpS3";	850
3R	23557650	23557700	X	27	+	0.000649122	3R	FlyBase	gene	23557412	23580077	gene_id "FBgn0039089"; gene_symbol "beat-IV";	50
3R	23686750	23686800	X	25	+	0.00105297	3R	FlyBase	gene	23686255	23688147	gene_id "FBgn0039102"; gene_symbol "SPE";	50
3R	23723600	23723650	X	32	+	0.000253502	3R	FlyBase	gene	23723331	23731499	gene_id "FBgn0039109"; gene_symbol "CG10365";	50
3R	23733500	23733550	X	29	+	0.000423923	3R	FlyBase	gene	23733324	23750992	gene_id "FBgn0263782"; gene_symbol "Hmgcr";	50
3R	23733650	23733700	X	26	+	0.000786947	3R	FlyBase	gene	23733324	23750992	gene_id "FBgn0263782"; gene_symbol "Hmgcr";	50
3R	23781950	23782000	X	26	+	0.000786947	3R	FlyBase	gene	23781765	23801634	gene_id "FBgn0015513"; gene_symbol "mbc";	50
3R	23820800	23820950	X	36	+	0.000434293	3R	FlyBase	gene	23803859	23859167	gene_id "FBgn0085384"; gene_symbol "CG34355";	150
3R	23821100	23821150	X	37	+	9.9005e-05	3R	FlyBase	gene	23803859	23859167	gene_id "FBgn0085384"; gene_symbol "CG34355";	50
3R	23821200	23821250	X	39	+	6.20155e-05	3R	FlyBase	gene	23803859	23859167	gene_id "FBgn0085384"; gene_symbol "CG34355";	50
3R	23826300	23826500	X	1380.25	+	0	3R	FlyBase	gene	23826334	23826497	gene_id "FBgn0004187"; gene_symbol "snRNA:U1:95Cc";	164
3R	23826300	23826500	X	1380.25	+	0	3R	FlyBase	gene	23803859	23859167	gene_id "FBgn0085384"; gene_symbol "CG34355";	200
3R	23827850	23828050	X	1470	+	0	3R	FlyBase	gene	23827870	23828033	gene_id "FBgn0004186"; gene_symbol "snRNA:U1:95Cb";	164
3R	23827850	23828050	X	1470	+	0	3R	FlyBase	gene	23803859	23859167	gene_id "FBgn0085384"; gene_symbol "CG34355";	200
3R	23965800	23966000	X	103.75	+	6.47894e-06	3R	FlyBase	gene	23963180	23983232	gene_id "FBgn0051140"; gene_symbol "CG31140";	200
3R	23983550	23984650	X	64.6364	+	8.05912e-05	3R	FlyBase	gene	23983503	23985065	gene_id "FBgn0051451"; gene_symbol "lncRNA:CR31451";	1100
3R	23983550	23984650	X	64.6364	+	8.05912e-05	3R	FlyBase	gene	23983496	23983569	gene_id "FBgn0283548"; gene_symbol "mir-9381";	19
3R	23985050	23985100	X	40	+	5.64457e-05	3R	FlyBase	gene	23983503	23985065	gene_id "FBgn0051451"; gene_symbol "lncRNA:CR31451";	15
3R	23994800	23994850	X	28	+	0.000570838	3R	FlyBase	gene	23993008	23995452	gene_id "FBgn0015795"; gene_symbol "Rab7";	50
3R	23995050	23995150	X	37.5	+	0.000188979	3R	FlyBase	gene	23993008	23995452	gene_id "FBgn0015795"; gene_symbol "Rab7";	100
3R	24113000	24113050	X	31	+	0.000345178	3R	FlyBase	gene	24112964	24113047	gene_id "FBgn0053536"; gene_symbol "tRNA:Leu-TAA-2-1";	47
3R	24231300	24231350	X	44	+	2.53663e-05	3R	FlyBase	gene	24231186	24231719	gene_id "FBgn0264901"; gene_symbol "lncRNA:CR44092";	50
3R	24231300	24231350	X	44	+	2.53663e-05	3R	FlyBase	gene	24230562	24250248	gene_id "FBgn0043884"; gene_symbol "mask";	50
3R	24231450	24231500	X	26	+	0.000798079	3R	FlyBase	gene	24231186	24231719	gene_id "FBgn0264901"; gene_symbol "lncRNA:CR44092";	50
3R	24231450	24231500	X	26	+	0.000798079	3R	FlyBase	gene	24230562	24250248	gene_id "FBgn0043884"; gene_symbol "mask";	50
3R	24231650	24231800	X	36	+	0.000202804	3R	FlyBase	gene	24231186	24231719	gene_id "FBgn0264901"; gene_symbol "lncRNA:CR44092";	69
3R	24231650	24231800	X	36	+	0.000202804	3R	FlyBase	gene	24230562	24250248	gene_id "FBgn0043884"; gene_symbol "mask";	150
3R	24231850	24231950	X	63.5	+	5.37582e-07	3R	FlyBase	gene	24230562	24250248	gene_id "FBgn0043884"; gene_symbol "mask";	100
3R	24248600	24248650	X	26	+	0.000843189	3R	FlyBase	gene	24230562	24250248	gene_id "FBgn0043884"; gene_symbol "mask";	50
3R	24265250	24265350	X	115	+	0.000467933	3R	FlyBase	gene	24265259	24265342	gene_id "FBgn0051130"; gene_symbol "tRNA:Leu-TAA-4-1";	84
3R	24284250	24284300	X	100	+	2.14968e-10	3R	FlyBase	gene	24283955	24288617	gene_id "FBgn0039178"; gene_symbol "CG6356";	50
3R	24295200	24295250	X	57	+	1.81536e-06	3R	FlyBase	gene	24295078	24314541	gene_id "FBgn0259685"; gene_symbol "crb";	50
3R	24295350	24295450	X	79	+	0.000403366	3R	FlyBase	gene	24295078	24314541	gene_id "FBgn0259685"; gene_symbol "crb";	100
3R	24295500	24295650	X	39	+	0.000218113	3R	FlyBase	gene	24295078	24314541	gene_id "FBgn0259685"; gene_symbol "crb";	150
3R	24520450	24520500	X	27	+	0.000672625	3R	FlyBase	gene	24518270	24522331	gene_id "FBgn0003134"; gene_symbol "Pp1alpha-96A";	50
3R	24520750	24520800	X	25	+	0.0010132	3R	FlyBase	gene	24518270	24522331	gene_id "FBgn0003134"; gene_symbol "Pp1alpha-96A";	50
3R	24520850	24520900	X	42	+	3.87222e-05	3R	FlyBase	gene	24518270	24522331	gene_id "FBgn0003134"; gene_symbol "Pp1alpha-96A";	50
3R	24556050	24556200	X	2297.67	+	6.62073e-13	3R	FlyBase	gene	24556088	24556194	gene_id "FBgn0004188"; gene_symbol "snRNA:U6:96Aa";	107
3R	24556050	24556200	X	2297.67	+	6.62073e-13	3R	FlyBase	gene	24544719	24556549	gene_id "FBgn0266758"; gene_symbol "Esyt2";	150
3R	24556650	24556800	X	1847	+	1.30124e-12	3R	FlyBase	gene	24556692	24556798	gene_id "FBgn0004189"; gene_symbol "snRNA:U6:96Ab";	107
3R	24557200	24557300	X	3703	+	0	3R	FlyBase	gene	24557215	24557321	gene_id "FBgn0004190"; gene_symbol "snRNA:U6:96Ac";	86
3R	24590700	24590750	X	29	+	0.000423923	3R	FlyBase	gene	24585653	24623899	gene_id "FBgn0263490"; gene_symbol "mld";	50
3R	24633750	24633800	X	41	+	4.78753e-05	3R	FlyBase	gene	24625671	24634714	gene_id "FBgn0039213"; gene_symbol "atl";	50
3R	24664400	24664650	X	82	+	0.000143175	3R	FlyBase	gene	24662491	24711595	gene_id "FBgn0003429"; gene_symbol "slo";	250
3R	24710300	24710350	X	26	+	0.000820185	3R	FlyBase	gene	24662491	24711595	gene_id "FBgn0003429"; gene_symbol "slo";	50
3R	24769950	24770000	X	27	+	0.000687526	3R	FlyBase	gene	24769351	24770933	gene_id "FBgn0040600"; gene_symbol "CG13631";	50
3R	24770150	24770200	X	38	+	8.98073e-05	3R	FlyBase	gene	24769351	24770933	gene_id "FBgn0040600"; gene_symbol "CG13631";	50
3R	24770500	24770550	X	26	+	0.0008395	3R	FlyBase	gene	24769351	24770933	gene_id "FBgn0040600"; gene_symbol "CG13631";	50
3R	24770600	24770650	X	47	+	1.52293e-05	3R	FlyBase	gene	24769351	24770933	gene_id "FBgn0040600"; gene_symbol "CG13631";	50
3R	24880850	24880900	X	26	+	0.0008395	3R	FlyBase	gene	24877045	24881478	gene_id "FBgn0039241"; gene_symbol "CG11089";	50
3R	24881400	24881450	X	28	+	0.000608803	3R	FlyBase	gene	24877045	24881478	gene_id "FBgn0039241"; gene_symbol "CG11089";	50
3R	25050400	25050450	X	51	+	6.38618e-06	3R	FlyBase	gene	25049616	25053074	gene_id "FBgn0039266"; gene_symbol "CG11791";	50
3R	25050800	25050850	X	25	+	0.000982743	3R	FlyBase	gene	25049616	25053074	gene_id "FBgn0039266"; gene_symbol "CG11791";	50
3R	25051100	25051150	X	46	+	1.92307e-05	3R	FlyBase	gene	25049616	25053074	gene_id "FBgn0039266"; gene_symbol "CG11791";	50
3R	25259000	25259050	X	38	+	8.4143e-05	3R	FlyBase	gene	25258898	25260759	gene_id "FBgn0039303"; gene_symbol "CG11857";	50
3R	25516700	25516750	X	39	+	6.37293e-05	3R	FlyBase	gene	25516118	25608423	gene_id "FBgn0011666"; gene_symbol "msi";	50
3R	25516800	25516850	X	38	+	7.5652e-05	3R	FlyBase	gene	25516118	25608423	gene_id "FBgn0011666"; gene_symbol "msi";	50
3R	25517250	25517300	X	27	+	0.000672625	3R	FlyBase	gene	25516118	25608423	gene_id "FBgn0011666"; gene_symbol "msi";	50
3R	25518700	25518750	X	65	+	3.66188e-07	3R	FlyBase	gene	25516118	25608423	gene_id "FBgn0011666"; gene_symbol "msi";	50
3R	25519100	25519200	X	33.5	+	0.000407629	3R	FlyBase	gene	25516118	25608423	gene_id "FBgn0011666"; gene_symbol "msi";	100
3R	25519250	25519550	X	73.8333	+	3.32073e-05	3R	FlyBase	gene	25516118	25608423	gene_id "FBgn0011666"; gene_symbol "msi";	300
3R	25580100	25580200	X	30	+	0.000394995	3R	FlyBase	gene	25516118	25608423	gene_id "FBgn0011666"; gene_symbol "msi";	100
3R	25614400	25614450	X	33	+	0.000209201	3R	FlyBase	gene	25613666	25614451	gene_id "FBgn0039346"; gene_symbol "CG5079";	50
3R	25662000	25662100	X	32	+	0.000271373	3R	FlyBase	gene	25661795	25665640	gene_id "FBgn0261986"; gene_symbol "RASSF8";	100
3R	25681800	25681850	X	25	+	0.00105666	3R	FlyBase	gene	25680845	25683780	gene_id "FBgn0039358"; gene_symbol "Idh3g";	50
3R	25683500	25683600	X	31.5	+	0.000319789	3R	FlyBase	gene	25680845	25683780	gene_id "FBgn0039358"; gene_symbol "Idh3g";	100
3R	25888650	25888700	X	33	+	0.000205596	3R	FlyBase	gene	25888542	25893270	gene_id "FBgn0028717"; gene_symbol "Lnk";	50
3R	25888750	25888800	X	36	+	0.00011463	3R	FlyBase	gene	25888542	25893270	gene_id "FBgn0028717"; gene_symbol "Lnk";	50
3R	26042200	26042250	X	26	+	0.000806732	3R	FlyBase	gene	26041736	26049911	gene_id "FBgn0001139"; gene_symbol "gro";	50
3R	26107150	26107300	X	44	+	0.000138735	3R	FlyBase	gene	26106868	26130674	gene_id "FBgn0051324"; gene_symbol "Cipc";	150
3R	26230550	26230600	X	46	+	1.68504e-05	3R	FlyBase	gene	26230248	26234700	gene_id "FBgn0039419"; gene_symbol "CG12290";	50
3R	26318400	26318550	X	50	+	0.000254901	3R	FlyBase	gene	26318355	26362588	gene_id "FBgn0053970"; gene_symbol "osy";	150
3R	26318600	26318700	X	35	+	0.000144353	3R	FlyBase	gene	26318355	26362588	gene_id "FBgn0053970"; gene_symbol "osy";	100
3R	26318750	26318800	X	31	+	0.000315041	3R	FlyBase	gene	26318355	26362588	gene_id "FBgn0053970"; gene_symbol "osy";	50
3R	26318850	26318900	X	53	+	4.21328e-06	3R	FlyBase	gene	26318355	26362588	gene_id "FBgn0053970"; gene_symbol "osy";	50
3R	26461700	26462100	X	113.75	+	6.21669e-05	3R	FlyBase	gene	26461527	26470008	gene_id "FBgn0039430"; gene_symbol "CG5455";	400
3R	26536450	26536500	X	26	+	0.000773328	3R	FlyBase	gene	26536350	26604051	gene_id "FBgn0263289"; gene_symbol "scrib";	50
3R	26537450	26537600	X	66.6667	+	0.00018915	3R	FlyBase	gene	26536350	26604051	gene_id "FBgn0263289"; gene_symbol "scrib";	150
3R	26799200	26799450	X	53.4	+	9.72545e-05	3R	FlyBase	gene	26799041	26842403	gene_id "FBgn0262473"; gene_symbol "Tl";	250
3R	26868750	26868800	X	25	+	0.000990435	3R	FlyBase	gene	26866929	26869220	gene_id "FBgn0001197"; gene_symbol "His2Av";	50
3R	26881900	26881950	X	43	+	2.97836e-05	3R	FlyBase	gene	26881734	26910997	gene_id "FBgn0004359"; gene_symbol "T48";	50
3R	26882000	26882050	X	45	+	1.90186e-05	3R	FlyBase	gene	26881734	26910997	gene_id "FBgn0004359"; gene_symbol "T48";	50
3R	26883650	26883700	X	51	+	5.757e-06	3R	FlyBase	gene	26881734	26910997	gene_id "FBgn0004359"; gene_symbol "T48";	50
3R	26967300	26967350	X	27	+	0.000658404	3R	FlyBase	gene	26966930	26977878	gene_id "FBgn0039466"; gene_symbol "CG5521";	50
3R	27274900	27275000	X	47	+	5.23725e-05	3R	FlyBase	gene	27274794	27277418	gene_id "FBgn0046247"; gene_symbol "CG5938";	100
3R	27608400	27608450	X	42	+	3.79283e-05	3R	FlyBase	gene	27607879	27634932	gene_id "FBgn0039530"; gene_symbol "Tusp";	50
3R	27736750	27736850	X	45.5	+	0.000218046	3R	FlyBase	gene	27736538	27748366	gene_id "FBgn0005659"; gene_symbol "Ets98B";	100
3R	27922850	27922900	X	48	+	1.50122e-05	3R	FlyBase	gene	27922821	27924888	gene_id "FBgn0003279"; gene_symbol "RpL4";	50
3R	27923100	27923300	X	39.75	+	0.000126076	3R	FlyBase	gene	27922821	27924888	gene_id "FBgn0003279"; gene_symbol "RpL4";	200
3R	27923350	27923700	X	44.1429	+	4.41295e-05	3R	FlyBase	gene	27922821	27924888	gene_id "FBgn0003279"; gene_symbol "RpL4";	350
3R	27924150	27924900	X	57.6	+	0.000180385	3R	FlyBase	gene	27922821	27924888	gene_id "FBgn0003279"; gene_symbol "RpL4";	738
3R	28049450	28049550	X	70	+	8.459e-05	3R	FlyBase	gene	28026615	28090740	gene_id "FBgn0085391"; gene_symbol "trv";	100
3R	28147600	28147650	X	35	+	0.000149949	3R	FlyBase	gene	28146880	28240526	gene_id "FBgn0085383"; gene_symbol "CG34354";	50
3R	28418350	28418450	X	57.5	+	9.24483e-05	3R	FlyBase	gene	28418208	28474814	gene_id "FBgn0039584"; gene_symbol "beat-VI";	100
3R	28418750	28418800	X	33	+	0.000184884	3R	FlyBase	gene	28418208	28474814	gene_id "FBgn0039584"; gene_symbol "beat-VI";	50
3R	28494100	28494150	X	507	+	0	3R	FlyBase	gene	28486953	28519398	gene_id "FBgn0013813"; gene_symbol "Dhc98D";	50
3R	28602600	28602650	X	36	+	0.000135152	3R	FlyBase	gene	28599834	28605777	gene_id "FBgn0001215"; gene_symbol "Hrb98DE";	50
3R	28602600	28602650	X	36	+	0.000135152	3R	FlyBase	gene	28602556	28602695	gene_id "FBgn0082957"; gene_symbol "snoRNA:Psi28S-3405d";	50
3R	28603400	28603500	X	50	+	1.00852e-05	3R	FlyBase	gene	28599834	28605777	gene_id "FBgn0001215"; gene_symbol "Hrb98DE";	100
3R	28603400	28603500	X	50	+	1.00852e-05	3R	FlyBase	gene	28603371	28603522	gene_id "FBgn0082974"; gene_symbol "snoRNA:Psi28S-3305c";	100
3R	28675450	28675500	X	96	+	6.95229e-10	3R	FlyBase	gene	28675041	28695939	gene_id "FBgn0039594"; gene_symbol "snu";	50
3R	28682500	28682550	X	28	+	0.000562745	3R	FlyBase	gene	28675041	28695939	gene_id "FBgn0039594"; gene_symbol "snu";	50
3R	28692250	28692300	X	30	+	0.000393802	3R	FlyBase	gene	28675041	28695939	gene_id "FBgn0039594"; gene_symbol "snu";	50
3R	28694150	28694200	X	25	+	0.000982743	3R	FlyBase	gene	28675041	28695939	gene_id "FBgn0039594"; gene_symbol "snu";	50
3R	28695800	28695850	X	37	+	0.00010706	3R	FlyBase	gene	28675041	28695939	gene_id "FBgn0039594"; gene_symbol "snu";	50
3R	28845700	28845750	X	40	+	5.09485e-05	3R	FlyBase	gene	28845270	28870439	gene_id "FBgn0264324"; gene_symbol "spg";	50
3R	28845800	28845850	X	34	+	0.00016918	3R	FlyBase	gene	28845270	28870439	gene_id "FBgn0264324"; gene_symbol "spg";	50
3R	29039250	29039300	X	54	+	2.73936e-06	3R	FlyBase	gene	29039156	29049148	gene_id "FBgn0003093"; gene_symbol "Pkc98E";	50
3R	29045850	29045900	X	28	+	0.000562745	3R	FlyBase	gene	29039156	29049148	gene_id "FBgn0003093"; gene_symbol "Pkc98E";	50
3R	29047000	29047100	X	38.5	+	0.000121625	3R	FlyBase	gene	29039156	29049148	gene_id "FBgn0003093"; gene_symbol "Pkc98E";	100
3R	29063100	29063150	X	27	+	0.000783298	3R	FlyBase	gene	29063040	29108948	gene_id "FBgn0039633"; gene_symbol "Bicra";	50
3R	29064000	29064100	X	57.5	+	0.000183495	3R	FlyBase	gene	29063040	29108948	gene_id "FBgn0039633"; gene_symbol "Bicra";	100
3R	29064150	29064250	X	33.5	+	0.000281716	3R	FlyBase	gene	29063040	29108948	gene_id "FBgn0039633"; gene_symbol "Bicra";	100
3R	29064350	29064400	X	25	+	0.000934994	3R	FlyBase	gene	29063040	29108948	gene_id "FBgn0039633"; gene_symbol "Bicra";	50
3R	29064450	29064500	X	26	+	0.000835294	3R	FlyBase	gene	29063040	29108948	gene_id "FBgn0039633"; gene_symbol "Bicra";	50
3R	29116000	29116050	X	30	+	0.000411458	3R	FlyBase	gene	29113071	29116197	gene_id "FBgn0039635"; gene_symbol "Pdhb";	50
3R	29149350	29149400	X	25	+	0.00106263	3R	FlyBase	gene	29148248	29149901	gene_id "FBgn0014869"; gene_symbol "Pglym78";	50
3R	29149800	29149850	X	35	+	0.000171199	3R	FlyBase	gene	29148248	29149901	gene_id "FBgn0014869"; gene_symbol "Pglym78";	50
3R	29220450	29220550	X	42	+	5.16872e-05	3R	FlyBase	gene	29220172	29222109	gene_id "FBgn0029176"; gene_symbol "eEF1gamma";	100
3R	29220650	29220800	X	51.6667	+	0.000351039	3R	FlyBase	gene	29220172	29222109	gene_id "FBgn0029176"; gene_symbol "eEF1gamma";	150
3R	29220950	29221000	X	29	+	0.000525179	3R	FlyBase	gene	29220172	29222109	gene_id "FBgn0029176"; gene_symbol "eEF1gamma";	50
3R	29221150	29221200	X	33	+	0.00023343	3R	FlyBase	gene	29220172	29222109	gene_id "FBgn0029176"; gene_symbol "eEF1gamma";	50
3R	29221250	29221500	X	48.8	+	4.90874e-05	3R	FlyBase	gene	29220172	29222109	gene_id "FBgn0029176"; gene_symbol "eEF1gamma";	250
3R	29221550	29221700	X	33.3333	+	0.000289198	3R	FlyBase	gene	29220172	29222109	gene_id "FBgn0029176"; gene_symbol "eEF1gamma";	150
3R	29221750	29221950	X	70.5	+	4.27116e-06	3R	FlyBase	gene	29220172	29222109	gene_id "FBgn0029176"; gene_symbol "eEF1gamma";	200
3R	29222000	29222050	X	58	+	2.07131e-06	3R	FlyBase	gene	29220172	29222109	gene_id "FBgn0029176"; gene_symbol "eEF1gamma";	50
3R	29229250	29229300	X	28	+	0.000537696	3R	FlyBase	gene	29229161	29235302	gene_id "FBgn0028476"; gene_symbol "Usp1";	50
3R	29229500	29229550	X	25	+	0.00105092	3R	FlyBase	gene	29229161	29235302	gene_id "FBgn0028476"; gene_symbol "Usp1";	50
3R	29377800	29377850	X	39	+	6.20155e-05	3R	FlyBase	gene	29377646	29487131	gene_id "FBgn0004369"; gene_symbol "Ptp99A";	50
3R	29377950	29378000	X	46	+	1.60959e-05	3R	FlyBase	gene	29377646	29487131	gene_id "FBgn0004369"; gene_symbol "Ptp99A";	50
3R	29383000	29383200	X	41.25	+	4.93181e-05	3R	FlyBase	gene	29377646	29487131	gene_id "FBgn0004369"; gene_symbol "Ptp99A";	200
3R	29461850	29461950	X	31.5	+	0.000441592	3R	FlyBase	gene	29377646	29487131	gene_id "FBgn0004369"; gene_symbol "Ptp99A";	100
3R	29479550	29479600	X	25	+	0.000974004	3R	FlyBase	gene	29377646	29487131	gene_id "FBgn0004369"; gene_symbol "Ptp99A";	50
3R	29592050	29592100	X	25	+	0.000982743	3R	FlyBase	gene	29591831	29617157	gene_id "FBgn0086361"; gene_symbol "alph";	50
3R	29773250	29773500	X	43.8	+	0.000240819	3R	FlyBase	gene	29765995	29794113	gene_id "FBgn0001297"; gene_symbol "kay";	250
3R	29782750	29782950	X	61.25	+	6.2168e-05	3R	FlyBase	gene	29765995	29794113	gene_id "FBgn0001297"; gene_symbol "kay";	200
3R	29789350	29789400	X	28	+	0.000545721	3R	FlyBase	gene	29765995	29794113	gene_id "FBgn0001297"; gene_symbol "kay";	50
3R	29862200	29862300	X	73.5	+	1.33971e-07	3R	FlyBase	gene	29861582	29863902	gene_id "FBgn0039713"; gene_symbol "RpS8";	100
3R	29862600	29862700	X	77.5	+	0.000452645	3R	FlyBase	gene	29861582	29863902	gene_id "FBgn0039713"; gene_symbol "RpS8";	100
3R	29862600	29862700	X	77.5	+	0.000452645	3R	FlyBase	gene	29862626	29862717	gene_id "FBgn0086061"; gene_symbol "snoRNA:Or-CD8";	75
3R	29862800	29863200	X	86.75	+	1.39131e-06	3R	FlyBase	gene	29861582	29863902	gene_id "FBgn0039713"; gene_symbol "RpS8";	400
3R	29863250	29863350	X	75.5	+	1.53047e-05	3R	FlyBase	gene	29861582	29863902	gene_id "FBgn0039713"; gene_symbol "RpS8";	100
3R	29863250	29863350	X	75.5	+	1.53047e-05	3R	FlyBase	gene	29863299	29863344	gene_id "FBgn0065066"; gene_symbol "snoRNA:Me28S-A2564";	46
3R	29863400	29863600	X	85.5	+	0.000264712	3R	FlyBase	gene	29861582	29863902	gene_id "FBgn0039713"; gene_symbol "RpS8";	200
3R	29877300	29877400	X	45	+	3.87704e-05	3R	FlyBase	gene	29877059	29903231	gene_id "FBgn0051038"; gene_symbol "CG31038";	100
3R	29877500	29877550	X	26	+	0.000753874	3R	FlyBase	gene	29877059	29903231	gene_id "FBgn0051038"; gene_symbol "CG31038";	50
3R	29878000	29878050	X	28	+	0.000570838	3R	FlyBase	gene	29877059	29903231	gene_id "FBgn0051038"; gene_symbol "CG31038";	50
3R	30058450	30058900	X	99.2222	+	6.47244e-05	3R	FlyBase	gene	30058311	30121798	gene_id "FBgn0266411"; gene_symbol "sima";	450
3R	30099550	30099600	X	27	+	0.000636872	3R	FlyBase	gene	30058311	30121798	gene_id "FBgn0266411"; gene_symbol "sima";	50
3R	30099650	30099750	X	42.5	+	0.000191928	3R	FlyBase	gene	30058311	30121798	gene_id "FBgn0266411"; gene_symbol "sima";	100
3R	30099800	30099900	X	43	+	0.000102626	3R	FlyBase	gene	30058311	30121798	gene_id "FBgn0266411"; gene_symbol "sima";	100
3R	30278050	30278100	X	28	+	0.000527752	3R	FlyBase	gene	30277932	30372382	gene_id "FBgn0010113"; gene_symbol "hdc";	50
3R	30278200	30278400	X	59	+	0.000218053	3R	FlyBase	gene	30277932	30372382	gene_id "FBgn0010113"; gene_symbol "hdc";	200
3R	30278500	30278600	X	45	+	8.1221e-05	3R	FlyBase	gene	30277932	30372382	gene_id "FBgn0010113"; gene_symbol "hdc";	100
3R	30388850	30388900	X	28	+	0.000608803	3R	FlyBase	gene	30387804	30390584	gene_id "FBgn0015221"; gene_symbol "Fer2LCH";	50
3R	30389200	30389300	X	49.5	+	4.85627e-05	3R	FlyBase	gene	30387804	30390584	gene_id "FBgn0015221"; gene_symbol "Fer2LCH";	100
3R	30389750	30389900	X	56.3333	+	1.086e-05	3R	FlyBase	gene	30387804	30390584	gene_id "FBgn0015221"; gene_symbol "Fer2LCH";	150
3R	30390000	30390150	X	30.3333	+	0.000551086	3R	FlyBase	gene	30387804	30390584	gene_id "FBgn0015221"; gene_symbol "Fer2LCH";	150
3R	30390200	30390550	X	50.5714	+	0.000190852	3R	FlyBase	gene	30387804	30390584	gene_id "FBgn0015221"; gene_symbol "Fer2LCH";	350
3R	30466150	30466250	X	53	+	0.000106092	3R	FlyBase	gene	30466050	30485799	gene_id "FBgn0039776"; gene_symbol "PH4alphaEFB";	100
3R	30533150	30533400	X	103.8	+	6.75322e-05	3R	FlyBase	gene	30532607	30578905	gene_id "FBgn0082582"; gene_symbol "tmod";	250
3R	30571800	30571850	X	28	+	0.000613769	3R	FlyBase	gene	30532607	30578905	gene_id "FBgn0082582"; gene_symbol "tmod";	50
3R	30577200	30577250	X	33	+	0.000232517	3R	FlyBase	gene	30532607	30578905	gene_id "FBgn0082582"; gene_symbol "tmod";	50
3R	30578200	30578250	X	26	+	0.000878986	3R	FlyBase	gene	30532607	30578905	gene_id "FBgn0082582"; gene_symbol "tmod";	50
3R	30578600	30578700	X	30.5	+	0.000428827	3R	FlyBase	gene	30532607	30578905	gene_id "FBgn0082582"; gene_symbol "tmod";	100
3R	30808950	30809150	X	47.25	+	0.000187145	3R	FlyBase	gene	30808617	30827005	gene_id "FBgn0027598"; gene_symbol "cindr";	200
3R	30867900	30867950	X	37	+	0.000111946	3R	FlyBase	gene	30867521	30869184	gene_id "FBgn0039805"; gene_symbol "Cpr100A";	50
3R	30868350	30868450	X	28	+	0.000702867	3R	FlyBase	gene	30867521	30869184	gene_id "FBgn0039805"; gene_symbol "Cpr100A";	100
3R	30868500	30868700	X	33.25	+	0.000435551	3R	FlyBase	gene	30867521	30869184	gene_id "FBgn0039805"; gene_symbol "Cpr100A";	200
3R	30868750	30868800	X	27	+	0.000784437	3R	FlyBase	gene	30867521	30869184	gene_id "FBgn0039805"; gene_symbol "Cpr100A";	50
3R	31134600	31134650	X	44	+	2.39543e-05	3R	FlyBase	gene	31134392	31178278	gene_id "FBgn0013973"; gene_symbol "Gycbeta100B";	50
3R	31137400	31137450	X	37	+	9.20728e-05	3R	FlyBase	gene	31134392	31178278	gene_id "FBgn0013973"; gene_symbol "Gycbeta100B";	50
3R	31311350	31311400	X	27	+	0.000687526	3R	FlyBase	gene	31311157	31371748	gene_id "FBgn0085376"; gene_symbol "CG34347";	50
3R	31311600	31311650	X	49	+	9.66936e-06	3R	FlyBase	gene	31311157	31371748	gene_id "FBgn0085376"; gene_symbol "CG34347";	50
3R	31311750	31311800	X	45	+	2.0122e-05	3R	FlyBase	gene	31311157	31371748	gene_id "FBgn0085376"; gene_symbol "CG34347";	50
3R	31405550	31405750	X	51.25	+	5.09693e-05	3R	FlyBase	gene	31405245	31457873	gene_id "FBgn0261988"; gene_symbol "Gprk2";	200
3R	31611200	31611250	X	58	+	1.57153e-06	3R	FlyBase	gene	31611046	31615375	gene_id "FBgn0011655"; gene_symbol "Med";	50
3R	31622200	31622250	X	39	+	6.20155e-05	3R	FlyBase	gene	31617977	31622217	gene_id "FBgn0039861"; gene_symbol "pasha";	17
3R	31622200	31622250	X	39	+	6.20155e-05	3R	FlyBase	gene	31622136	31664646	gene_id "FBgn0039862"; gene_symbol "kek6";	50
3R	31622300	31622400	X	64.5	+	2.7192e-05	3R	FlyBase	gene	31622136	31664646	gene_id "FBgn0039862"; gene_symbol "kek6";	100
3R	31622550	31622650	X	41.5	+	0.000502192	3R	FlyBase	gene	31622136	31664646	gene_id "FBgn0039862"; gene_symbol "kek6";	100
3R	31649100	31649150	X	26	+	0.000820185	3R	FlyBase	gene	31622136	31664646	gene_id "FBgn0039862"; gene_symbol "kek6";	50
3R	31731800	31731850	X	30	+	0.000360223	3R	FlyBase	gene	31713867	31735392	gene_id "FBgn0003870"; gene_symbol "ttk";	50
3R	31740350	31740400	X	42	+	4.43193e-05	3R	FlyBase	gene	31738468	31743306	gene_id "FBgn0000557"; gene_symbol "eEF1alpha2";	50
3R	31740450	31740550	X	27	+	0.000722882	3R	FlyBase	gene	31738468	31743306	gene_id "FBgn0000557"; gene_symbol "eEF1alpha2";	100
3R	31740600	31740750	X	59.6667	+	0.000238529	3R	FlyBase	gene	31738468	31743306	gene_id "FBgn0000557"; gene_symbol "eEF1alpha2";	150
3R	31741000	31741050	X	28	+	0.000607555	3R	FlyBase	gene	31738468	31743306	gene_id "FBgn0000557"; gene_symbol "eEF1alpha2";	50
3R	31741650	31741700	X	25	+	0.00105666	3R	FlyBase	gene	31738468	31743306	gene_id "FBgn0000557"; gene_symbol "eEF1alpha2";	50
3R	31742000	31742050	X	37	+	0.000103678	3R	FlyBase	gene	31738468	31743306	gene_id "FBgn0000557"; gene_symbol "eEF1alpha2";	50
3R	31742200	31742600	X	58.25	+	6.75427e-05	3R	FlyBase	gene	31738468	31743306	gene_id "FBgn0000557"; gene_symbol "eEF1alpha2";	400
3R	31742700	31742950	X	42.4	+	0.00016086	3R	FlyBase	gene	31738468	31743306	gene_id "FBgn0000557"; gene_symbol "eEF1alpha2";	250
3R	31743000	31743250	X	48	+	9.41298e-05	3R	FlyBase	gene	31738468	31743306	gene_id "FBgn0000557"; gene_symbol "eEF1alpha2";	250
3R	31747750	31747800	X	27	+	0.000678088	3R	FlyBase	gene	31747643	31751894	gene_id "FBgn0022349"; gene_symbol "CG1910";	50
3R	31805950	31806000	X	165	+	0	3R	FlyBase	gene	31805468	31806769	gene_id "FBgn0039881"; gene_symbol "CG1971";	50
3R	31813650	31813700	X	28	+	0.000606379	3R	FlyBase	gene	31812609	31846570	gene_id "FBgn0039883"; gene_symbol "RhoGAP100F";	50
4	69400	69450	X	32	+	0.000265278	4	FlyBase	gene	69326	114270	gene_id "FBgn0085432"; gene_symbol "pan";	50
4	69550	69950	X	92.5	+	1.99373e-06	4	FlyBase	gene	69326	114270	gene_id "FBgn0085432"; gene_symbol "pan";	400
4	72300	72450	X	32.6667	+	0.000294137	4	FlyBase	gene	69326	114270	gene_id "FBgn0085432"; gene_symbol "pan";	150
4	90450	90550	X	54	+	7.66296e-06	4	FlyBase	gene	69326	114270	gene_id "FBgn0085432"; gene_symbol "pan";	100
4	90700	90800	X	60	+	2.54176e-06	4	FlyBase	gene	69326	114270	gene_id "FBgn0085432"; gene_symbol "pan";	100
4	90900	91000	X	31	+	0.000391966	4	FlyBase	gene	69326	114270	gene_id "FBgn0085432"; gene_symbol "pan";	100
4	91150	91200	X	62	+	6.69898e-07	4	FlyBase	gene	69326	114270	gene_id "FBgn0085432"; gene_symbol "pan";	50
4	92000	92050	X	26	+	0.0008138	4	FlyBase	gene	69326	114270	gene_id "FBgn0085432"; gene_symbol "pan";	50
4	133900	133950	X	30	+	0.00037715	4	FlyBase	gene	132220	143123	gene_id "FBgn0052000"; gene_symbol "anne";	50
4	141050	141100	X	33	+	0.000212127	4	FlyBase	gene	132220	143123	gene_id "FBgn0052000"; gene_symbol "anne";	50
4	320550	320750	X	30.25	+	0.000503767	4	FlyBase	gene	314923	331387	gene_id "FBgn0052850"; gene_symbol "Rnf11";	200
4	327350	327400	X	26	+	0.000724036	4	FlyBase	gene	314923	331387	gene_id "FBgn0052850"; gene_symbol "Rnf11";	50
4	367300	367350	X	129	+	1.7734e-12	4	FlyBase	gene	359938	375554	gene_id "FBgn0039904"; gene_symbol "Hcf";	50
4	446250	446300	X	33	+	0.000217064	4	FlyBase	gene	445504	453947	gene_id "FBgn0016126"; gene_symbol "CaMKI";	50
4	453850	453900	X	28	+	0.000574115	4	FlyBase	gene	445504	453947	gene_id "FBgn0016126"; gene_symbol "CaMKI";	50
4	502000	502050	X	29	+	0.000423923	4	FlyBase	gene	501810	540874	gene_id "FBgn0004607"; gene_symbol "zfh2";	50
4	503900	504000	X	71	+	7.4269e-05	4	FlyBase	gene	501810	540874	gene_id "FBgn0004607"; gene_symbol "zfh2";	100
4	566750	566800	X	41	+	4.74533e-05	4	FlyBase	gene	558016	567257	gene_id "FBgn0022361"; gene_symbol "Pur-alpha";	50
4	586250	586300	X	17928	+	0	4	FlyBase	gene	583108	589348	gene_id "FBgn0039911"; gene_symbol "CG1909";	50
4	611250	611400	X	66	+	0.000300043	4	FlyBase	gene	610684	622470	gene_id "FBgn0025936"; gene_symbol "Eph";	150
4	704900	704950	X	54	+	3.27951e-06	4	FlyBase	gene	697689	721173	gene_id "FBgn0005558"; gene_symbol "ey";	50
4	757950	758000	X	29	+	0.000461167	4	FlyBase	gene	724400	776474	gene_id "FBgn0005666"; gene_symbol "bt";	50
4	989900	990050	X	51	+	0.000297587	4	FlyBase	gene	989725	1007922	gene_id "FBgn0019650"; gene_symbol "toy";	150
4	990100	990200	X	29	+	0.000526112	4	FlyBase	gene	989725	1007922	gene_id "FBgn0019650"; gene_symbol "toy";	100
4	1031850	1031950	X	31	+	0.000471952	4	FlyBase	gene	1031484	1034917	gene_id "FBgn0010217"; gene_symbol "ATPsynbeta";	100
4	1032950	1033200	X	73	+	1.41065e-06	4	FlyBase	gene	1031484	1034917	gene_id "FBgn0010217"; gene_symbol "ATPsynbeta";	250
4	1033250	1034550	X	63.6923	+	5.01473e-05	4	FlyBase	gene	1031484	1034917	gene_id "FBgn0010217"; gene_symbol "ATPsynbeta";	1300
4	1064950	1065000	X	30	+	0.000422509	4	FlyBase	gene	1060969	1077273	gene_id "FBgn0087002"; gene_symbol "apolpp";	50
4	1065100	1065150	X	46	+	2.13109e-05	4	FlyBase	gene	1060969	1077273	gene_id "FBgn0087002"; gene_symbol "apolpp";	50
4	1065950	1066050	X	37.5	+	0.000456902	4	FlyBase	gene	1060969	1077273	gene_id "FBgn0087002"; gene_symbol "apolpp";	100
4	1066100	1066150	X	31	+	0.000360253	4	FlyBase	gene	1060969	1077273	gene_id "FBgn0087002"; gene_symbol "apolpp";	50
4	1066200	1067300	X	45.2273	+	0.000202235	4	FlyBase	gene	1060969	1077273	gene_id "FBgn0087002"; gene_symbol "apolpp";	1100
4	1067350	1067450	X	45.5	+	7.10674e-05	4	FlyBase	gene	1060969	1077273	gene_id "FBgn0087002"; gene_symbol "apolpp";	100
4	1067550	1068250	X	47.7857	+	0.000172471	4	FlyBase	gene	1060969	1077273	gene_id "FBgn0087002"; gene_symbol "apolpp";	700
4	1068350	1068450	X	41.5	+	5.56989e-05	4	FlyBase	gene	1060969	1077273	gene_id "FBgn0087002"; gene_symbol "apolpp";	100
4	1068550	1068950	X	37	+	0.000258443	4	FlyBase	gene	1060969	1077273	gene_id "FBgn0087002"; gene_symbol "apolpp";	400
4	1069000	1069550	X	44.1818	+	0.0001779	4	FlyBase	gene	1060969	1077273	gene_id "FBgn0087002"; gene_symbol "apolpp";	550
4	1069600	1069800	X	35.5	+	0.000162374	4	FlyBase	gene	1060969	1077273	gene_id "FBgn0087002"; gene_symbol "apolpp";	200
4	1069900	1070100	X	60.75	+	2.84862e-06	4	FlyBase	gene	1060969	1077273	gene_id "FBgn0087002"; gene_symbol "apolpp";	200
4	1070200	1070250	X	91	+	3.61874e-09	4	FlyBase	gene	1060969	1077273	gene_id "FBgn0087002"; gene_symbol "apolpp";	50
4	1070300	1070800	X	47	+	0.000162522	4	FlyBase	gene	1060969	1077273	gene_id "FBgn0087002"; gene_symbol "apolpp";	500
4	1070900	1071650	X	39.1333	+	0.000288606	4	FlyBase	gene	1060969	1077273	gene_id "FBgn0087002"; gene_symbol "apolpp";	750
4	1071700	1072750	X	45.7143	+	0.000161227	4	FlyBase	gene	1060969	1077273	gene_id "FBgn0087002"; gene_symbol "apolpp";	1050
4	1072800	1073100	X	44.8333	+	0.000301581	4	FlyBase	gene	1060969	1077273	gene_id "FBgn0087002"; gene_symbol "apolpp";	300
4	1073200	1073350	X	43.6667	+	6.59488e-05	4	FlyBase	gene	1060969	1077273	gene_id "FBgn0087002"; gene_symbol "apolpp";	150
4	1073450	1073600	X	44.3333	+	0.000299953	4	FlyBase	gene	1060969	1077273	gene_id "FBgn0087002"; gene_symbol "apolpp";	150
4	1073650	1074100	X	48.7778	+	0.00016131	4	FlyBase	gene	1060969	1077273	gene_id "FBgn0087002"; gene_symbol "apolpp";	450
4	1074150	1075550	X	52.6071	+	9.14701e-05	4	FlyBase	gene	1060969	1077273	gene_id "FBgn0087002"; gene_symbol "apolpp";	1400
4	1075600	1075700	X	44	+	3.61827e-05	4	FlyBase	gene	1060969	1077273	gene_id "FBgn0087002"; gene_symbol "apolpp";	100
4	1075800	1076200	X	56.375	+	0.000102471	4	FlyBase	gene	1060969	1077273	gene_id "FBgn0087002"; gene_symbol "apolpp";	400
4	1088950	1089000	X	25	+	0.000912348	4	FlyBase	gene	1088798	1113317	gene_id "FBgn0005561"; gene_symbol "sv";	50
4	1126850	1126900	X	33	+	0.000222622	4	FlyBase	gene	1126602	1137919	gene_id "FBgn0039927"; gene_symbol "CG11155";	50
4	1127050	1127100	X	29	+	0.000489754	4	FlyBase	gene	1126602	1137919	gene_id "FBgn0039927"; gene_symbol "CG11155";	50
4	1130100	1130150	X	31	+	0.000335598	4	FlyBase	gene	1126602	1137919	gene_id "FBgn0039927"; gene_symbol "CG11155";	50
4	1189250	1189300	X	33	+	0.000222622	4	FlyBase	gene	1185768	1192985	gene_id "FBgn0250819"; gene_symbol "CG33521";	50
4	1231950	1232150	X	62.25	+	0.000386279	4	FlyBase	gene	1230837	1271759	gene_id "FBgn0053653"; gene_symbol "Cadps";	200
4	1271250	1271300	X	30	+	0.000400657	4	FlyBase	gene	1230837	1271759	gene_id "FBgn0053653"; gene_symbol "Cadps";	50
X	122500	122750	X	588.6	+	9.42504e-07	X	FlyBase	gene	122493	122706	gene_id "FBgn0058469"; gene_symbol "lncRNA:CR40469";	206
X	530700	530750	X	38	+	8.15619e-05	X	FlyBase	gene	530501	579044	gene_id "FBgn0000108"; gene_symbol "Appl";	50
X	530800	530850	X	31	+	0.000274205	X	FlyBase	gene	530501	579044	gene_id "FBgn0000108"; gene_symbol "Appl";	50
X	531650	531750	X	116.5	+	2.66969e-06	X	FlyBase	gene	530501	579044	gene_id "FBgn0000108"; gene_symbol "Appl";	100
X	571650	571700	X	25	+	0.00104382	X	FlyBase	gene	530501	579044	gene_id "FBgn0000108"; gene_symbol "Appl";	50
X	575600	575650	X	25	+	0.00101769	X	FlyBase	gene	530501	579044	gene_id "FBgn0000108"; gene_symbol "Appl";	50
X	575950	576000	X	62	+	1.1879e-06	X	FlyBase	gene	530501	579044	gene_id "FBgn0000108"; gene_symbol "Appl";	50
X	576100	576200	X	37	+	0.000120062	X	FlyBase	gene	530501	579044	gene_id "FBgn0000108"; gene_symbol "Appl";	100
X	576550	576600	X	56	+	2.67179e-06	X	FlyBase	gene	530501	579044	gene_id "FBgn0000108"; gene_symbol "Appl";	50
X	576950	577100	X	55	+	0.00021082	X	FlyBase	gene	530501	579044	gene_id "FBgn0000108"; gene_symbol "Appl";	150
X	578150	578250	X	41.5	+	0.000135933	X	FlyBase	gene	530501	579044	gene_id "FBgn0000108"; gene_symbol "Appl";	100
X	578300	578450	X	34.6667	+	0.000252562	X	FlyBase	gene	530501	579044	gene_id "FBgn0000108"; gene_symbol "Appl";	150
X	687000	687050	X	32	+	0.000225463	X	FlyBase	gene	686834	749496	gene_id "FBgn0021764"; gene_symbol "sdk";	50
X	687600	687700	X	40.5	+	0.000189028	X	FlyBase	gene	686834	749496	gene_id "FBgn0021764"; gene_symbol "sdk";	100
X	760200	760250	X	27	+	0.000731314	X	FlyBase	gene	759594	761939	gene_id "FBgn0040382"; gene_symbol "CG5273";	50
X	760450	760500	X	54	+	3.8636e-06	X	FlyBase	gene	759594	761939	gene_id "FBgn0040382"; gene_symbol "CG5273";	50
X	760850	761050	X	31.25	+	0.00037587	X	FlyBase	gene	759594	761939	gene_id "FBgn0040382"; gene_symbol "CG5273";	200
X	761100	761150	X	28	+	0.000567134	X	FlyBase	gene	759594	761939	gene_id "FBgn0040382"; gene_symbol "CG5273";	50
X	761200	761250	X	25	+	0.00103236	X	FlyBase	gene	759594	761939	gene_id "FBgn0040382"; gene_symbol "CG5273";	50
X	761350	761400	X	40	+	6.10107e-05	X	FlyBase	gene	759594	761939	gene_id "FBgn0040382"; gene_symbol "CG5273";	50
X	761450	761800	X	39.4286	+	0.000140551	X	FlyBase	gene	759594	761939	gene_id "FBgn0040382"; gene_symbol "CG5273";	350
X	761850	761900	X	25	+	0.00103819	X	FlyBase	gene	759594	761939	gene_id "FBgn0040382"; gene_symbol "CG5273";	50
X	1051650	1051700	X	32	+	0.000288364	X	FlyBase	gene	1051525	1052631	gene_id "FBgn0040398"; gene_symbol "CG14629";	50
X	1051650	1051700	X	32	+	0.000288364	X	FlyBase	gene	1047242	1088866	gene_id "FBgn0266005"; gene_symbol "lncRNA:CR44779";	50
X	1051750	1051800	X	27	+	0.000721982	X	FlyBase	gene	1051525	1052631	gene_id "FBgn0040398"; gene_symbol "CG14629";	50
X	1051750	1051800	X	27	+	0.000721982	X	FlyBase	gene	1047242	1088866	gene_id "FBgn0266005"; gene_symbol "lncRNA:CR44779";	50
X	1052050	1052100	X	27	+	0.000718114	X	FlyBase	gene	1051525	1052631	gene_id "FBgn0040398"; gene_symbol "CG14629";	50
X	1052050	1052100	X	27	+	0.000718114	X	FlyBase	gene	1047242	1088866	gene_id "FBgn0266005"; gene_symbol "lncRNA:CR44779";	50
X	1052150	1052300	X	28.3333	+	0.000621478	X	FlyBase	gene	1051525	1052631	gene_id "FBgn0040398"; gene_symbol "CG14629";	150
X	1052150	1052300	X	28.3333	+	0.000621478	X	FlyBase	gene	1047242	1088866	gene_id "FBgn0266005"; gene_symbol "lncRNA:CR44779";	150
X	1052400	1052500	X	32.5	+	0.000271147	X	FlyBase	gene	1051525	1052631	gene_id "FBgn0040398"; gene_symbol "CG14629";	100
X	1052400	1052500	X	32.5	+	0.000271147	X	FlyBase	gene	1047242	1088866	gene_id "FBgn0266005"; gene_symbol "lncRNA:CR44779";	100
X	1322700	1322750	X	38	+	9.76339e-05	X	FlyBase	gene	1322513	1329438	gene_id "FBgn0004650"; gene_symbol "fs(1)N";	50
X	1326100	1326150	X	25	+	0.000951489	X	FlyBase	gene	1322513	1329438	gene_id "FBgn0004650"; gene_symbol "fs(1)N";	50
X	1373900	1373950	X	25	+	0.00104902	X	FlyBase	gene	1370580	1375257	gene_id "FBgn0024987"; gene_symbol "ssx";	50
X	1395250	1395300	X	149	+	3.12349e-15	X	FlyBase	gene	1393054	1397337	gene_id "FBgn0024985"; gene_symbol "Rilpl";	50
X	1409950	1410050	X	32.5	+	0.000291223	X	FlyBase	gene	1409069	1453686	gene_id "FBgn0259108"; gene_symbol "futsch";	100
X	1413450	1414000	X	82.2727	+	1.21747e-05	X	FlyBase	gene	1409069	1453686	gene_id "FBgn0259108"; gene_symbol "futsch";	550
X	1414100	1414250	X	38.3333	+	0.000305072	X	FlyBase	gene	1409069	1453686	gene_id "FBgn0259108"; gene_symbol "futsch";	150
X	1438550	1438600	X	31	+	0.000337029	X	FlyBase	gene	1409069	1453686	gene_id "FBgn0259108"; gene_symbol "futsch";	50
X	1438900	1438950	X	30	+	0.000413836	X	FlyBase	gene	1409069	1453686	gene_id "FBgn0259108"; gene_symbol "futsch";	50
X	1439000	1439050	X	26	+	0.000853577	X	FlyBase	gene	1409069	1453686	gene_id "FBgn0259108"; gene_symbol "futsch";	50
X	1439100	1439200	X	30	+	0.000432632	X	FlyBase	gene	1409069	1453686	gene_id "FBgn0259108"; gene_symbol "futsch";	100
X	1442900	1442950	X	30	+	0.000414994	X	FlyBase	gene	1409069	1453686	gene_id "FBgn0259108"; gene_symbol "futsch";	50
X	1443250	1443300	X	28	+	0.000592188	X	FlyBase	gene	1409069	1453686	gene_id "FBgn0259108"; gene_symbol "futsch";	50
X	1443400	1443450	X	28	+	0.000562745	X	FlyBase	gene	1409069	1453686	gene_id "FBgn0259108"; gene_symbol "futsch";	50
X	1443650	1443750	X	27	+	0.000711266	X	FlyBase	gene	1409069	1453686	gene_id "FBgn0259108"; gene_symbol "futsch";	100
X	1450400	1450450	X	38	+	8.04896e-05	X	FlyBase	gene	1409069	1453686	gene_id "FBgn0259108"; gene_symbol "futsch";	50
X	1451600	1451650	X	26	+	0.000856123	X	FlyBase	gene	1409069	1453686	gene_id "FBgn0259108"; gene_symbol "futsch";	50
X	1575550	1575600	X	48	+	1.11493e-05	X	FlyBase	gene	1575132	1664869	gene_id "FBgn0283451"; gene_symbol "br";	50
X	1773900	1773950	X	32	+	0.000253502	X	FlyBase	gene	1773725	1788065	gene_id "FBgn0026086"; gene_symbol "Adar";	50
X	1773900	1773950	X	32	+	0.000253502	X	FlyBase	gene	1773719	1853667	gene_id "FBgn0283741"; gene_symbol "prage";	50
X	1774150	1774200	X	29	+	0.000450603	X	FlyBase	gene	1773725	1788065	gene_id "FBgn0026086"; gene_symbol "Adar";	50
X	1774150	1774200	X	29	+	0.000450603	X	FlyBase	gene	1773719	1853667	gene_id "FBgn0283741"; gene_symbol "prage";	50
X	1909050	1909100	X	27	+	0.000672625	X	FlyBase	gene	1908920	1916825	gene_id "FBgn0023510"; gene_symbol "Rbcn-3B";	50
X	1909050	1909100	X	27	+	0.000672625	X	FlyBase	gene	1908239	1920318	gene_id "FBgn0023509"; gene_symbol "mip130";	50
X	2080650	2080700	X	56	+	2.43576e-06	X	FlyBase	gene	2080610	2093948	gene_id "FBgn0040395"; gene_symbol "Unc-76";	50
X	2080750	2080950	X	30	+	0.000436354	X	FlyBase	gene	2080610	2093948	gene_id "FBgn0040395"; gene_symbol "Unc-76";	200
X	2102850	2102950	X	34	+	0.000281858	X	FlyBase	gene	2094234	2115701	gene_id "FBgn0000382"; gene_symbol "csw";	100
X	2103050	2103100	X	34	+	0.000178807	X	FlyBase	gene	2094234	2115701	gene_id "FBgn0000382"; gene_symbol "csw";	50
X	2111700	2111750	X	27	+	0.000683111	X	FlyBase	gene	2094234	2115701	gene_id "FBgn0000382"; gene_symbol "csw";	50
X	2111800	2111850	X	35	+	0.00014547	X	FlyBase	gene	2094234	2115701	gene_id "FBgn0000382"; gene_symbol "csw";	50
X	2111900	2112000	X	42.5	+	0.000165095	X	FlyBase	gene	2094234	2115701	gene_id "FBgn0000382"; gene_symbol "csw";	100
X	2112850	2113000	X	29	+	0.000584614	X	FlyBase	gene	2094234	2115701	gene_id "FBgn0000382"; gene_symbol "csw";	150
X	2114050	2114100	X	31	+	0.000315041	X	FlyBase	gene	2094234	2115701	gene_id "FBgn0000382"; gene_symbol "csw";	50
X	2166900	2167000	X	28.5	+	0.000510852	X	FlyBase	gene	2162196	2172281	gene_id "FBgn0023540"; gene_symbol "CG3630";	100
X	2172950	2173000	X	38	+	8.2495e-05	X	FlyBase	gene	2172526	2173432	gene_id "FBgn0025839"; gene_symbol "ND-B14.5A";	50
X	2552200	2552250	X	182	+	0	X	FlyBase	gene	2552206	2578640	gene_id "FBgn0260753"; gene_symbol "Pdfr";	45
X	2587850	2587900	X	37	+	8.89742e-05	X	FlyBase	gene	2585980	2588217	gene_id "FBgn0040066"; gene_symbol "wds";	50
X	2589050	2589150	X	53.5	+	3.04185e-06	X	FlyBase	gene	2588503	2599111	gene_id "FBgn0001404"; gene_symbol "egh";	100
X	2589350	2589400	X	33	+	0.000201138	X	FlyBase	gene	2588503	2599111	gene_id "FBgn0001404"; gene_symbol "egh";	50
X	2596150	2596200	X	49	+	9.66936e-06	X	FlyBase	gene	2588503	2599111	gene_id "FBgn0001404"; gene_symbol "egh";	50
X	2634100	2634150	X	27	+	0.000702948	X	FlyBase	gene	2633952	2679553	gene_id "FBgn0003371"; gene_symbol "sgg";	50
X	2640850	2640900	X	86	+	1.24513e-08	X	FlyBase	gene	2633952	2679553	gene_id "FBgn0003371"; gene_symbol "sgg";	50
X	2641250	2641400	X	39.3333	+	0.000223854	X	FlyBase	gene	2633952	2679553	gene_id "FBgn0003371"; gene_symbol "sgg";	150
X	2641450	2641500	X	47	+	1.32496e-05	X	FlyBase	gene	2633952	2679553	gene_id "FBgn0003371"; gene_symbol "sgg";	50
X	2641600	2641850	X	113.6	+	2.53271e-05	X	FlyBase	gene	2633952	2679553	gene_id "FBgn0003371"; gene_symbol "sgg";	250
X	2643200	2643300	X	68	+	2.11472e-07	X	FlyBase	gene	2633952	2679553	gene_id "FBgn0003371"; gene_symbol "sgg";	100
X	2643500	2643550	X	42	+	3.54151e-05	X	FlyBase	gene	2633952	2679553	gene_id "FBgn0003371"; gene_symbol "sgg";	50
X	2646750	2646800	X	32	+	0.000244435	X	FlyBase	gene	2633952	2679553	gene_id "FBgn0003371"; gene_symbol "sgg";	50
X	2659150	2659350	X	82	+	2.27255e-06	X	FlyBase	gene	2633952	2679553	gene_id "FBgn0003371"; gene_symbol "sgg";	200
X	2659400	2659450	X	26	+	0.0008138	X	FlyBase	gene	2633952	2679553	gene_id "FBgn0003371"; gene_symbol "sgg";	50
X	2677500	2677600	X	32	+	0.000556813	X	FlyBase	gene	2633952	2679553	gene_id "FBgn0003371"; gene_symbol "sgg";	100
X	2679200	2679250	X	30	+	0.000381083	X	FlyBase	gene	2633952	2679553	gene_id "FBgn0003371"; gene_symbol "sgg";	50
X	2679400	2679450	X	43	+	3.11808e-05	X	FlyBase	gene	2633952	2679553	gene_id "FBgn0003371"; gene_symbol "sgg";	50
X	2689400	2689450	X	181	+	0	X	FlyBase	gene	2685580	2692780	gene_id "FBgn0003068"; gene_symbol "per";	50
X	2752200	2752250	X	81	+	2.90547e-08	X	FlyBase	gene	2740384	3134532	gene_id "FBgn0028369"; gene_symbol "kirre";	50
X	2777000	2777050	X	519	+	0	X	FlyBase	gene	2740384	3134532	gene_id "FBgn0028369"; gene_symbol "kirre";	50
X	2920050	2920100	X	26	+	0.000798079	X	FlyBase	gene	2919770	2924426	gene_id "FBgn0025643"; gene_symbol "CG3588";	50
X	2920050	2920100	X	26	+	0.000798079	X	FlyBase	gene	2740384	3134532	gene_id "FBgn0028369"; gene_symbol "kirre";	50
X	2930100	2930150	X	32	+	0.000269503	X	FlyBase	gene	2929796	2932626	gene_id "FBgn0052793"; gene_symbol "CG32793";	50
X	2930100	2930150	X	32	+	0.000269503	X	FlyBase	gene	2740384	3134532	gene_id "FBgn0028369"; gene_symbol "kirre";	50
X	3099650	3099800	X	45.3333	+	8.1436e-05	X	FlyBase	gene	2740384	3134532	gene_id "FBgn0028369"; gene_symbol "kirre";	150
X	3099900	3099950	X	47	+	1.38905e-05	X	FlyBase	gene	2740384	3134532	gene_id "FBgn0028369"; gene_symbol "kirre";	50
X	3135150	3135200	X	59	+	1.3662e-06	X	FlyBase	gene	3134870	3172221	gene_id "FBgn0004647"; gene_symbol "N";	50
X	3135450	3135550	X	40.5	+	7.64983e-05	X	FlyBase	gene	3134870	3172221	gene_id "FBgn0004647"; gene_symbol "N";	100
X	3186650	3186700	X	38	+	7.76344e-05	X	FlyBase	gene	3176440	3343767	gene_id "FBgn0000479"; gene_symbol "dnc";	50
X	3187900	3187950	X	32	+	0.000253502	X	FlyBase	gene	3176440	3343767	gene_id "FBgn0000479"; gene_symbol "dnc";	50
X	3189450	3189500	X	26	+	0.000786947	X	FlyBase	gene	3176440	3343767	gene_id "FBgn0000479"; gene_symbol "dnc";	50
X	3190300	3190350	X	38	+	8.15619e-05	X	FlyBase	gene	3176440	3343767	gene_id "FBgn0000479"; gene_symbol "dnc";	50
X	3190400	3190450	X	25	+	0.000912348	X	FlyBase	gene	3176440	3343767	gene_id "FBgn0000479"; gene_symbol "dnc";	50
X	3256450	3256500	X	39	+	6.50128e-05	X	FlyBase	gene	3176440	3343767	gene_id "FBgn0000479"; gene_symbol "dnc";	50
X	3257900	3257950	X	27	+	0.000597503	X	FlyBase	gene	3176440	3343767	gene_id "FBgn0000479"; gene_symbol "dnc";	50
X	3258800	3258850	X	40	+	5.34882e-05	X	FlyBase	gene	3176440	3343767	gene_id "FBgn0000479"; gene_symbol "dnc";	50
X	3289900	3290200	X	53	+	4.50213e-05	X	FlyBase	gene	3176440	3343767	gene_id "FBgn0000479"; gene_symbol "dnc";	300
X	3290400	3290450	X	46	+	1.64992e-05	X	FlyBase	gene	3176440	3343767	gene_id "FBgn0000479"; gene_symbol "dnc";	50
X	3290650	3290750	X	56	+	3.20692e-06	X	FlyBase	gene	3176440	3343767	gene_id "FBgn0000479"; gene_symbol "dnc";	100
X	3290950	3291000	X	49	+	1.27918e-05	X	FlyBase	gene	3176440	3343767	gene_id "FBgn0000479"; gene_symbol "dnc";	50
X	3329500	3329550	X	30	+	0.000366982	X	FlyBase	gene	3176440	3343767	gene_id "FBgn0000479"; gene_symbol "dnc";	50
X	3373300	3373550	X	60.4	+	9.16093e-05	X	FlyBase	gene	3373159	3391697	gene_id "FBgn0262656"; gene_symbol "Myc";	250
X	3373300	3373550	X	60.4	+	9.16093e-05	X	FlyBase	gene	3373159	3522787	gene_id "FBgn0266350"; gene_symbol "lncRNA:CR44999";	250
X	3388950	3389000	X	36	+	0.000118417	X	FlyBase	gene	3373159	3391697	gene_id "FBgn0262656"; gene_symbol "Myc";	50
X	3388950	3389000	X	36	+	0.000118417	X	FlyBase	gene	3373159	3522787	gene_id "FBgn0266350"; gene_symbol "lncRNA:CR44999";	50
X	3425450	3425500	X	33	+	0.000201138	X	FlyBase	gene	3373159	3522787	gene_id "FBgn0266350"; gene_symbol "lncRNA:CR44999";	50
X	3503650	3503700	X	153	+	4.49131e-14	X	FlyBase	gene	3373159	3522787	gene_id "FBgn0266350"; gene_symbol "lncRNA:CR44999";	50
X	3574750	3574800	X	35	+	0.000123841	X	FlyBase	gene	3574536	3666724	gene_id "FBgn0266429"; gene_symbol "AstA-R1";	50
X	3633600	3633650	X	28	+	0.000740611	X	FlyBase	gene	3574536	3666724	gene_id "FBgn0266429"; gene_symbol "AstA-R1";	50
X	3693000	3693300	X	69	+	4.67891e-05	X	FlyBase	gene	3671801	3701672	gene_id "FBgn0023215"; gene_symbol "Mnt";	300
X	3700750	3700800	X	34	+	0.000184959	X	FlyBase	gene	3671801	3701672	gene_id "FBgn0023215"; gene_symbol "Mnt";	50
X	3720200	3720300	X	47	+	0.000318564	X	FlyBase	gene	3720007	3789770	gene_id "FBgn0283657"; gene_symbol "Tlk";	100
X	3749250	3749300	X	40	+	5.23962e-05	X	FlyBase	gene	3720007	3789770	gene_id "FBgn0283657"; gene_symbol "Tlk";	50
X	3793300	3793350	X	33	+	0.000195218	X	FlyBase	gene	3793223	3797339	gene_id "FBgn0021738"; gene_symbol "Crg-1";	50
X	3802400	3802450	X	30	+	0.000360223	X	FlyBase	gene	3802316	3811040	gene_id "FBgn0264954"; gene_symbol "fd3F";	50
X	3819700	3819750	X	227	+	0	X	FlyBase	gene	3819699	3819770	gene_id "FBgn0052785"; gene_symbol "tRNA:Gln-CTG-2-1";	50
X	3819700	3819750	X	227	+	0	X	FlyBase	gene	3811698	3857621	gene_id "FBgn0000542"; gene_symbol "ec";	50
X	3827650	3827700	X	310	+	0	X	FlyBase	gene	3827622	3827693	gene_id "FBgn0025118"; gene_symbol "tRNA:Pro-CGG-3-1";	43
X	3827650	3827700	X	310	+	0	X	FlyBase	gene	3811698	3857621	gene_id "FBgn0000542"; gene_symbol "ec";	50
X	3949250	3949350	X	66	+	8.60366e-05	X	FlyBase	gene	3948975	3955442	gene_id "FBgn0029687"; gene_symbol "Vap33";	100
X	3949500	3949600	X	48	+	7.6539e-05	X	FlyBase	gene	3948975	3955442	gene_id "FBgn0029687"; gene_symbol "Vap33";	100
X	4076350	4076400	X	27	+	0.000621684	X	FlyBase	gene	4075743	4092237	gene_id "FBgn0263772"; gene_symbol "CG43689";	50
X	4110600	4110650	X	25	+	0.00101769	X	FlyBase	gene	4106113	4110981	gene_id "FBgn0026084"; gene_symbol "cib";	50
X	4117150	4117200	X	30	+	0.00037715	X	FlyBase	gene	4117020	4130016	gene_id "FBgn0026083"; gene_symbol "tyf";	50
X	4117350	4117400	X	39	+	6.50128e-05	X	FlyBase	gene	4117020	4130016	gene_id "FBgn0026083"; gene_symbol "tyf";	50
X	4117800	4117850	X	36	+	0.000121278	X	FlyBase	gene	4117020	4130016	gene_id "FBgn0026083"; gene_symbol "tyf";	50
X	4322650	4322850	X	103.75	+	1.28792e-06	X	FlyBase	gene	4322626	4365408	gene_id "FBgn0262738"; gene_symbol "norpA";	200
X	4322900	4323100	X	70	+	6.04267e-05	X	FlyBase	gene	4322626	4365408	gene_id "FBgn0262738"; gene_symbol "norpA";	200
X	4347950	4348000	X	239	+	0	X	FlyBase	gene	4322626	4365408	gene_id "FBgn0262738"; gene_symbol "norpA";	50
X	4349000	4349350	X	53.1429	+	3.9509e-05	X	FlyBase	gene	4322626	4365408	gene_id "FBgn0262738"; gene_symbol "norpA";	350
X	4349500	4349550	X	33	+	0.000249073	X	FlyBase	gene	4322626	4365408	gene_id "FBgn0262738"; gene_symbol "norpA";	50
X	4353500	4353600	X	36	+	0.000325107	X	FlyBase	gene	4322626	4365408	gene_id "FBgn0262738"; gene_symbol "norpA";	100
X	4357050	4357200	X	33.6667	+	0.000240195	X	FlyBase	gene	4322626	4365408	gene_id "FBgn0262738"; gene_symbol "norpA";	150
X	4357450	4357500	X	34	+	0.000191311	X	FlyBase	gene	4322626	4365408	gene_id "FBgn0262738"; gene_symbol "norpA";	50
X	4357600	4357850	X	39.6	+	0.000218366	X	FlyBase	gene	4322626	4365408	gene_id "FBgn0262738"; gene_symbol "norpA";	250
X	4358300	4358450	X	43.3333	+	6.05877e-05	X	FlyBase	gene	4322626	4365408	gene_id "FBgn0262738"; gene_symbol "norpA";	150
X	4358750	4358800	X	28	+	0.000597503	X	FlyBase	gene	4322626	4365408	gene_id "FBgn0262738"; gene_symbol "norpA";	50
X	4359050	4359400	X	36.5714	+	0.000296478	X	FlyBase	gene	4322626	4365408	gene_id "FBgn0262738"; gene_symbol "norpA";	350
X	4359450	4359600	X	31.6667	+	0.000347417	X	FlyBase	gene	4322626	4365408	gene_id "FBgn0262738"; gene_symbol "norpA";	150
X	4359650	4359800	X	41.6667	+	0.000228402	X	FlyBase	gene	4322626	4365408	gene_id "FBgn0262738"; gene_symbol "norpA";	150
X	4359900	4359950	X	33	+	0.000225537	X	FlyBase	gene	4322626	4365408	gene_id "FBgn0262738"; gene_symbol "norpA";	50
X	4360100	4360200	X	31	+	0.000582426	X	FlyBase	gene	4322626	4365408	gene_id "FBgn0262738"; gene_symbol "norpA";	100
X	4360400	4360500	X	28	+	0.000635744	X	FlyBase	gene	4322626	4365408	gene_id "FBgn0262738"; gene_symbol "norpA";	100
X	4362050	4362100	X	41	+	4.86127e-05	X	FlyBase	gene	4322626	4365408	gene_id "FBgn0262738"; gene_symbol "norpA";	50
X	4362150	4362450	X	46.6667	+	0.000378892	X	FlyBase	gene	4322626	4365408	gene_id "FBgn0262738"; gene_symbol "norpA";	300
X	4362500	4362550	X	34	+	0.000205833	X	FlyBase	gene	4322626	4365408	gene_id "FBgn0262738"; gene_symbol "norpA";	50
X	4362600	4363350	X	47.6667	+	0.000136974	X	FlyBase	gene	4322626	4365408	gene_id "FBgn0262738"; gene_symbol "norpA";	750
X	4363400	4364000	X	45.5	+	0.000128915	X	FlyBase	gene	4322626	4365408	gene_id "FBgn0262738"; gene_symbol "norpA";	600
X	4364050	4364100	X	39	+	7.82466e-05	X	FlyBase	gene	4322626	4365408	gene_id "FBgn0262738"; gene_symbol "norpA";	50
X	4364150	4364500	X	40.4286	+	0.000127982	X	FlyBase	gene	4322626	4365408	gene_id "FBgn0262738"; gene_symbol "norpA";	350
X	4364550	4364650	X	28.5	+	0.000617377	X	FlyBase	gene	4322626	4365408	gene_id "FBgn0262738"; gene_symbol "norpA";	100
X	4364700	4364750	X	37	+	0.00010852	X	FlyBase	gene	4322626	4365408	gene_id "FBgn0262738"; gene_symbol "norpA";	50
X	4364800	4364850	X	38	+	9.46198e-05	X	FlyBase	gene	4322626	4365408	gene_id "FBgn0262738"; gene_symbol "norpA";	50
X	4365100	4365150	X	26	+	0.000835294	X	FlyBase	gene	4322626	4365408	gene_id "FBgn0262738"; gene_symbol "norpA";	50
X	4413550	4413600	X	34	+	0.00016918	X	FlyBase	gene	4412856	4485647	gene_id "FBgn0000179"; gene_symbol "bi";	50
X	4428200	4428250	X	54	+	2.995e-06	X	FlyBase	gene	4412856	4485647	gene_id "FBgn0000179"; gene_symbol "bi";	50
X	4428300	4428350	X	37	+	8.89742e-05	X	FlyBase	gene	4412856	4485647	gene_id "FBgn0000179"; gene_symbol "bi";	50
X	4466700	4466750	X	141	+	5.33253e-14	X	FlyBase	gene	4412856	4485647	gene_id "FBgn0000179"; gene_symbol "bi";	50
X	4617700	4617750	X	25	+	0.000934994	X	FlyBase	gene	4617564	4627206	gene_id "FBgn0003053"; gene_symbol "peb";	50
X	4691750	4691800	X	26	+	0.000846864	X	FlyBase	gene	4687800	4702034	gene_id "FBgn0011760"; gene_symbol "ctp";	50
X	4698600	4698800	X	48	+	0.000254886	X	FlyBase	gene	4687800	4702034	gene_id "FBgn0011760"; gene_symbol "ctp";	200
X	4698900	4698950	X	25	+	0.00106982	X	FlyBase	gene	4687800	4702034	gene_id "FBgn0011760"; gene_symbol "ctp";	50
X	4699050	4699100	X	27	+	0.000724631	X	FlyBase	gene	4687800	4702034	gene_id "FBgn0011760"; gene_symbol "ctp";	50
X	4699200	4699250	X	29	+	0.000514159	X	FlyBase	gene	4687800	4702034	gene_id "FBgn0011760"; gene_symbol "ctp";	50
X	4699500	4699550	X	31	+	0.000311514	X	FlyBase	gene	4687800	4702034	gene_id "FBgn0011760"; gene_symbol "ctp";	50
X	4699800	4699850	X	27	+	0.00071373	X	FlyBase	gene	4687800	4702034	gene_id "FBgn0011760"; gene_symbol "ctp";	50
X	4700350	4700400	X	25	+	0.00103819	X	FlyBase	gene	4687800	4702034	gene_id "FBgn0011760"; gene_symbol "ctp";	50
X	4701100	4701150	X	34	+	0.000195362	X	FlyBase	gene	4687800	4702034	gene_id "FBgn0011760"; gene_symbol "ctp";	50
X	4701200	4701250	X	41	+	5.09614e-05	X	FlyBase	gene	4687800	4702034	gene_id "FBgn0011760"; gene_symbol "ctp";	50
X	4701400	4701450	X	36	+	0.00012364	X	FlyBase	gene	4687800	4702034	gene_id "FBgn0011760"; gene_symbol "ctp";	50
X	4702450	4702550	X	33	+	0.000266741	X	FlyBase	gene	4702284	4705265	gene_id "FBgn0028325"; gene_symbol "Pdha";	100
X	4703600	4703650	X	27	+	0.000729743	X	FlyBase	gene	4702284	4705265	gene_id "FBgn0028325"; gene_symbol "Pdha";	50
X	4704800	4704900	X	30	+	0.000424288	X	FlyBase	gene	4702284	4705265	gene_id "FBgn0028325"; gene_symbol "Pdha";	100
X	4708850	4708950	X	44	+	2.36539e-05	X	FlyBase	gene	4707916	4729487	gene_id "FBgn0029723"; gene_symbol "Proc-R";	100
X	4841000	4841050	X	35	+	0.000141573	X	FlyBase	gene	4840833	4906575	gene_id "FBgn0260971"; gene_symbol "CG42594";	50
X	4841350	4841400	X	27	+	0.000597503	X	FlyBase	gene	4840833	4906575	gene_id "FBgn0260971"; gene_symbol "CG42594";	50
X	4940450	4940500	X	33	+	0.000184884	X	FlyBase	gene	4939128	4955916	gene_id "FBgn0004368"; gene_symbol "Ptp4E";	50
X	4940650	4940700	X	25	+	0.0010029	X	FlyBase	gene	4939128	4955916	gene_id "FBgn0004368"; gene_symbol "Ptp4E";	50
X	5085800	5086250	X	65.1111	+	0.000161654	X	FlyBase	gene	5085759	5254864	gene_id "FBgn0029746"; gene_symbol "CG15465";	450
X	5085800	5086250	X	65.1111	+	0.000161654	X	FlyBase	gene	5085759	5254864	gene_id "FBgn0266098"; gene_symbol "rg";	450
X	5089350	5089450	X	80	+	0.000126751	X	FlyBase	gene	5085759	5254864	gene_id "FBgn0029746"; gene_symbol "CG15465";	100
X	5089350	5089450	X	80	+	0.000126751	X	FlyBase	gene	5085759	5254864	gene_id "FBgn0266098"; gene_symbol "rg";	100
X	5089550	5090050	X	112.7	+	6.77681e-05	X	FlyBase	gene	5085759	5254864	gene_id "FBgn0029746"; gene_symbol "CG15465";	500
X	5089550	5090050	X	112.7	+	6.77681e-05	X	FlyBase	gene	5085759	5254864	gene_id "FBgn0266098"; gene_symbol "rg";	500
X	5165400	5165450	X	33	+	0.000195218	X	FlyBase	gene	5085759	5254864	gene_id "FBgn0029746"; gene_symbol "CG15465";	50
X	5165400	5165450	X	33	+	0.000195218	X	FlyBase	gene	5085759	5254864	gene_id "FBgn0266098"; gene_symbol "rg";	50
X	5174950	5175000	X	29	+	0.000456308	X	FlyBase	gene	5085759	5254864	gene_id "FBgn0029746"; gene_symbol "CG15465";	50
X	5174950	5175000	X	29	+	0.000456308	X	FlyBase	gene	5085759	5254864	gene_id "FBgn0266098"; gene_symbol "rg";	50
X	5186900	5187000	X	43.5	+	3.31487e-05	X	FlyBase	gene	5085759	5254864	gene_id "FBgn0029746"; gene_symbol "CG15465";	100
X	5186900	5187000	X	43.5	+	3.31487e-05	X	FlyBase	gene	5085759	5254864	gene_id "FBgn0266098"; gene_symbol "rg";	100
X	5341450	5341600	X	65	+	7.14494e-05	X	FlyBase	gene	5340236	5405138	gene_id "FBgn0029761"; gene_symbol "SK";	150
X	5343800	5343850	X	62	+	1.17453e-06	X	FlyBase	gene	5340236	5405138	gene_id "FBgn0029761"; gene_symbol "SK";	50
X	5365400	5365500	X	44.5	+	0.000107233	X	FlyBase	gene	5340236	5405138	gene_id "FBgn0029761"; gene_symbol "SK";	100
X	5365650	5365700	X	35	+	0.00014706	X	FlyBase	gene	5340236	5405138	gene_id "FBgn0029761"; gene_symbol "SK";	50
X	5365800	5365850	X	30	+	0.000384666	X	FlyBase	gene	5340236	5405138	gene_id "FBgn0029761"; gene_symbol "SK";	50
X	5383200	5383250	X	27	+	0.000621684	X	FlyBase	gene	5340236	5405138	gene_id "FBgn0029761"; gene_symbol "SK";	50
X	5402550	5402650	X	32.5	+	0.00053047	X	FlyBase	gene	5340236	5405138	gene_id "FBgn0029761"; gene_symbol "SK";	100
X	5594450	5594500	X	29	+	0.000443492	X	FlyBase	gene	5594255	5612865	gene_id "FBgn0263511"; gene_symbol "Vsx1";	50
X	5673000	5673150	X	102.333	+	7.91936e-05	X	FlyBase	gene	5672401	5673547	gene_id "FBgn0029785"; gene_symbol "RpL35";	150
X	5673250	5673550	X	75.3333	+	8.79844e-06	X	FlyBase	gene	5672401	5673547	gene_id "FBgn0029785"; gene_symbol "RpL35";	297
X	5690350	5690400	X	27	+	0.000678088	X	FlyBase	gene	5690002	5693084	gene_id "FBgn0000394"; gene_symbol "cv";	50
X	5698650	5698800	X	28.6667	+	0.000505225	X	FlyBase	gene	5698557	5708633	gene_id "FBgn0029791"; gene_symbol "AdamTS-B";	150
X	5819000	5819150	X	78.6667	+	2.17213e-06	X	FlyBase	gene	5818559	5840823	gene_id "FBgn0029814"; gene_symbol "CG15765";	150
X	5880000	5880050	X	26	+	0.000825563	X	FlyBase	gene	5879869	5883391	gene_id "FBgn0029820"; gene_symbol "CG16721";	50
X	5900950	5901000	X	40	+	6.18383e-05	X	FlyBase	gene	5900861	5905399	gene_id "FBgn0000042"; gene_symbol "Act5C";	50
X	5902700	5902800	X	41	+	9.3557e-05	X	FlyBase	gene	5900861	5905399	gene_id "FBgn0000042"; gene_symbol "Act5C";	100
X	5902850	5902950	X	28	+	0.000642962	X	FlyBase	gene	5900861	5905399	gene_id "FBgn0000042"; gene_symbol "Act5C";	100
X	5903000	5903350	X	47.8571	+	0.000121937	X	FlyBase	gene	5900861	5905399	gene_id "FBgn0000042"; gene_symbol "Act5C";	350
X	5903400	5903450	X	64	+	7.08619e-07	X	FlyBase	gene	5900861	5905399	gene_id "FBgn0000042"; gene_symbol "Act5C";	50
X	5903550	5903800	X	57.6	+	1.4002e-05	X	FlyBase	gene	5900861	5905399	gene_id "FBgn0000042"; gene_symbol "Act5C";	250
X	5903850	5904450	X	70.6667	+	4.09746e-05	X	FlyBase	gene	5900861	5905399	gene_id "FBgn0000042"; gene_symbol "Act5C";	600
X	5904550	5904600	X	30	+	0.000396427	X	FlyBase	gene	5900861	5905399	gene_id "FBgn0000042"; gene_symbol "Act5C";	50
X	5917250	5917350	X	72.5	+	9.60807e-07	X	FlyBase	gene	5917097	5941852	gene_id "FBgn0029824"; gene_symbol "CG3726";	100
X	5917450	5917500	X	28	+	0.000514733	X	FlyBase	gene	5917097	5941852	gene_id "FBgn0029824"; gene_symbol "CG3726";	50
X	5958200	5958250	X	27	+	0.000597503	X	FlyBase	gene	5955629	5958283	gene_id "FBgn0029828"; gene_symbol "CG6067";	50
X	6225700	6225800	X	27	+	0.000699635	X	FlyBase	gene	6225647	6236218	gene_id "FBgn0262730"; gene_symbol "dtn";	100
X	6225950	6226100	X	64.6667	+	2.794e-05	X	FlyBase	gene	6225647	6236218	gene_id "FBgn0262730"; gene_symbol "dtn";	150
X	6233200	6233250	X	40	+	5.34882e-05	X	FlyBase	gene	6225647	6236218	gene_id "FBgn0262730"; gene_symbol "dtn";	50
X	6234400	6234450	X	31	+	0.000318144	X	FlyBase	gene	6225647	6236218	gene_id "FBgn0262730"; gene_symbol "dtn";	50
X	6272250	6272300	X	29	+	0.000443492	X	FlyBase	gene	6267797	6274984	gene_id "FBgn0028982"; gene_symbol "Spt6";	50
X	6330950	6331000	X	45	+	2.24488e-05	X	FlyBase	gene	6330842	6333028	gene_id "FBgn0250869"; gene_symbol "CG42240";	50
X	6331050	6331100	X	45	+	2.0122e-05	X	FlyBase	gene	6330842	6333028	gene_id "FBgn0250869"; gene_symbol "CG42240";	50
X	6332750	6332800	X	26	+	0.0008395	X	FlyBase	gene	6330842	6333028	gene_id "FBgn0250869"; gene_symbol "CG42240";	50
X	6352300	6352450	X	59.6667	+	8.61513e-05	X	FlyBase	gene	6350629	6361323	gene_id "FBgn0261955"; gene_symbol "kdn";	150
X	6358900	6358950	X	38	+	9.50726e-05	X	FlyBase	gene	6350629	6361323	gene_id "FBgn0261955"; gene_symbol "kdn";	50
X	6359000	6359100	X	37	+	0.000447328	X	FlyBase	gene	6350629	6361323	gene_id "FBgn0261955"; gene_symbol "kdn";	100
X	6359250	6359400	X	26.6667	+	0.000793091	X	FlyBase	gene	6350629	6361323	gene_id "FBgn0261955"; gene_symbol "kdn";	150
X	6359450	6359750	X	36.6667	+	0.000160328	X	FlyBase	gene	6350629	6361323	gene_id "FBgn0261955"; gene_symbol "kdn";	300
X	6360150	6360350	X	41.5	+	0.000280536	X	FlyBase	gene	6350629	6361323	gene_id "FBgn0261955"; gene_symbol "kdn";	200
X	6360450	6360650	X	81.25	+	1.73071e-06	X	FlyBase	gene	6350629	6361323	gene_id "FBgn0261955"; gene_symbol "kdn";	200
X	6360700	6360750	X	38	+	9.55405e-05	X	FlyBase	gene	6350629	6361323	gene_id "FBgn0261955"; gene_symbol "kdn";	50
X	6360800	6361200	X	71.375	+	3.47525e-05	X	FlyBase	gene	6350629	6361323	gene_id "FBgn0261955"; gene_symbol "kdn";	400
X	6517000	6517050	X	333	+	0	X	FlyBase	gene	6516974	6517046	gene_id "FBgn0052748"; gene_symbol "tRNA:Phe-GAA-1-1";	46
X	6529900	6529950	X	26	+	0.000853577	X	FlyBase	gene	6528948	6530726	gene_id "FBgn0014031"; gene_symbol "Agxt";	50
X	6546250	6546350	X	45	+	2.18198e-05	X	FlyBase	gene	6540771	6589173	gene_id "FBgn0085446"; gene_symbol "CG34417";	100
X	6572050	6572150	X	59	+	1.15191e-05	X	FlyBase	gene	6540771	6589173	gene_id "FBgn0085446"; gene_symbol "CG34417";	100
X	6600200	6600500	X	61.5	+	0.000127117	X	FlyBase	gene	6600062	6653015	gene_id "FBgn0029881"; gene_symbol "pigs";	300
X	6602550	6602600	X	30	+	0.000366982	X	FlyBase	gene	6600062	6653015	gene_id "FBgn0029881"; gene_symbol "pigs";	50
X	6651000	6651050	X	27	+	0.000687526	X	FlyBase	gene	6600062	6653015	gene_id "FBgn0029881"; gene_symbol "pigs";	50
X	6651450	6651500	X	33	+	0.000201138	X	FlyBase	gene	6600062	6653015	gene_id "FBgn0029881"; gene_symbol "pigs";	50
X	6699750	6699800	X	50	+	7.01884e-06	X	FlyBase	gene	6699508	6719389	gene_id "FBgn0029895"; gene_symbol "CG14441";	50
X	6700000	6700200	X	46.75	+	0.000204218	X	FlyBase	gene	6699508	6719389	gene_id "FBgn0029895"; gene_symbol "CG14441";	200
X	6868650	6868700	X	25	+	0.0010029	X	FlyBase	gene	6863888	6881580	gene_id "FBgn0263993"; gene_symbol "CG43736";	50
X	6998700	6998750	X	33	+	0.00022094	X	FlyBase	gene	6998672	7004151	gene_id "FBgn0027108"; gene_symbol "Inx2";	50
X	6998800	6998900	X	63	+	7.23108e-07	X	FlyBase	gene	6998672	7004151	gene_id "FBgn0027108"; gene_symbol "Inx2";	100
X	6998950	6999000	X	44	+	2.57241e-05	X	FlyBase	gene	6998672	7004151	gene_id "FBgn0027108"; gene_symbol "Inx2";	50
X	6999700	6999750	X	31	+	0.000332538	X	FlyBase	gene	6998672	7004151	gene_id "FBgn0027108"; gene_symbol "Inx2";	50
X	7003500	7003550	X	63	+	5.23135e-07	X	FlyBase	gene	6998672	7004151	gene_id "FBgn0027108"; gene_symbol "Inx2";	50
X	7069500	7069550	X	27	+	0.000649122	X	FlyBase	gene	7069413	7072689	gene_id "FBgn0029932"; gene_symbol "CG4607";	50
X	7196650	7196700	X	28	+	0.000589881	X	FlyBase	gene	7137723	7241932	gene_id "FBgn0029939"; gene_symbol "CG9650";	50
X	7197150	7197200	X	43	+	2.71008e-05	X	FlyBase	gene	7137723	7241932	gene_id "FBgn0029939"; gene_symbol "CG9650";	50
X	7452250	7452300	X	35	+	0.000165803	X	FlyBase	gene	7452209	7452643	gene_id "FBgn0040923"; gene_symbol "CG11368";	50
X	7452400	7452650	X	58.8	+	8.16801e-06	X	FlyBase	gene	7452209	7452643	gene_id "FBgn0040923"; gene_symbol "CG11368";	243
X	7608500	7608600	X	48	+	0.000417726	X	FlyBase	gene	7608428	7678859	gene_id "FBgn0004198"; gene_symbol "ct";	100
X	7608650	7609050	X	86.75	+	0.000149305	X	FlyBase	gene	7608428	7678859	gene_id "FBgn0004198"; gene_symbol "ct";	400
X	7609100	7609450	X	114	+	8.99836e-10	X	FlyBase	gene	7608428	7678859	gene_id "FBgn0004198"; gene_symbol "ct";	350
X	7934050	7934250	X	102.75	+	7.29464e-08	X	FlyBase	gene	7933742	7934677	gene_id "FBgn0004403"; gene_symbol "RpS14a";	200
X	7934350	7934650	X	68.3333	+	3.85278e-05	X	FlyBase	gene	7933742	7934677	gene_id "FBgn0004403"; gene_symbol "RpS14a";	300
X	7935200	7935450	X	67	+	8.77627e-06	X	FlyBase	gene	7934898	7935792	gene_id "FBgn0004404"; gene_symbol "RpS14b";	250
X	7935500	7935650	X	58	+	5.49863e-05	X	FlyBase	gene	7934898	7935792	gene_id "FBgn0004404"; gene_symbol "RpS14b";	150
X	7936050	7936100	X	29	+	0.000443492	X	FlyBase	gene	7935896	7953883	gene_id "FBgn0260970"; gene_symbol "Ubr3";	50
X	7936250	7936450	X	33.5	+	0.000432767	X	FlyBase	gene	7935896	7953883	gene_id "FBgn0260970"; gene_symbol "Ubr3";	200
X	7969850	7969950	X	50.5	+	0.000104714	X	FlyBase	gene	7964024	7986601	gene_id "FBgn0003447"; gene_symbol "sn";	100
X	7970000	7970300	X	58.3333	+	1.97578e-05	X	FlyBase	gene	7964024	7986601	gene_id "FBgn0003447"; gene_symbol "sn";	300
X	7999300	7999350	X	45	+	1.81905e-05	X	FlyBase	gene	7995697	8027394	gene_id "FBgn0010329"; gene_symbol "Tbh";	50
X	8076950	8077000	X	39	+	7.56437e-05	X	FlyBase	gene	8075877	8078240	gene_id "FBgn0029993"; gene_symbol "CG1571";	50
X	8179050	8179100	X	84	+	8.64974e-09	X	FlyBase	gene	8178549	8240474	gene_id "FBgn0261873"; gene_symbol "sdt";	50
X	8179450	8179500	X	25	+	0.000877336	X	FlyBase	gene	8178549	8240474	gene_id "FBgn0261873"; gene_symbol "sdt";	50
X	8239400	8239450	X	30	+	0.000366982	X	FlyBase	gene	8178549	8240474	gene_id "FBgn0261873"; gene_symbol "sdt";	50
X	8239750	8239800	X	44	+	2.45144e-05	X	FlyBase	gene	8178549	8240474	gene_id "FBgn0261873"; gene_symbol "sdt";	50
X	8247950	8248000	X	25	+	0.00103236	X	FlyBase	gene	8242528	8248033	gene_id "FBgn0020653"; gene_symbol "Trxr-1";	50
X	8410300	8410450	X	36.6667	+	0.000139943	X	FlyBase	gene	8409272	8433011	gene_id "FBgn0261793"; gene_symbol "Trf2";	150
X	8432000	8432050	X	42	+	4.21555e-05	X	FlyBase	gene	8409272	8433011	gene_id "FBgn0261793"; gene_symbol "Trf2";	50
X	8502550	8502600	X	26	+	0.0008138	X	FlyBase	gene	8489348	8517029	gene_id "FBgn0053181"; gene_symbol "CG33181";	50
X	8510500	8510550	X	44	+	2.39543e-05	X	FlyBase	gene	8489348	8517029	gene_id "FBgn0053181"; gene_symbol "CG33181";	50
X	8517550	8517600	X	25	+	0.000963978	X	FlyBase	gene	8517373	8555170	gene_id "FBgn0264975"; gene_symbol "Nrg";	50
X	8592200	8592250	X	26	+	0.000806732	X	FlyBase	gene	8592031	8602036	gene_id "FBgn0025864"; gene_symbol "Crag";	50
X	8864200	8864250	X	32	+	0.000257059	X	FlyBase	gene	8838323	8872774	gene_id "FBgn0030065"; gene_symbol "CG12075";	50
X	8903150	8903200	X	27	+	0.000666166	X	FlyBase	gene	8901699	8903761	gene_id "FBgn0030067"; gene_symbol "Rbm13";	50
X	8912400	8912750	X	101.286	+	0.000207588	X	FlyBase	gene	8907068	9029476	gene_id "FBgn0261549"; gene_symbol "rdgA";	350
X	8922700	8922750	X	32	+	0.000244435	X	FlyBase	gene	8907068	9029476	gene_id "FBgn0261549"; gene_symbol "rdgA";	50
X	8925300	8925650	X	46.4286	+	0.000345401	X	FlyBase	gene	8907068	9029476	gene_id "FBgn0261549"; gene_symbol "rdgA";	350
X	9013500	9013550	X	33	+	0.000195218	X	FlyBase	gene	8907068	9029476	gene_id "FBgn0261549"; gene_symbol "rdgA";	50
X	9021400	9021450	X	28	+	0.000580286	X	FlyBase	gene	8907068	9029476	gene_id "FBgn0261549"; gene_symbol "rdgA";	50
X	9024350	9024400	X	28	+	0.00060212	X	FlyBase	gene	8907068	9029476	gene_id "FBgn0261549"; gene_symbol "rdgA";	50
X	9025350	9025400	X	31	+	0.000323716	X	FlyBase	gene	8907068	9029476	gene_id "FBgn0261549"; gene_symbol "rdgA";	50
X	9025650	9025700	X	26	+	0.0008395	X	FlyBase	gene	8907068	9029476	gene_id "FBgn0261549"; gene_symbol "rdgA";	50
X	9025750	9025900	X	35	+	0.000436424	X	FlyBase	gene	8907068	9029476	gene_id "FBgn0261549"; gene_symbol "rdgA";	150
X	9025950	9026050	X	66.5	+	1.68327e-06	X	FlyBase	gene	8907068	9029476	gene_id "FBgn0261549"; gene_symbol "rdgA";	100
X	9026200	9026300	X	37.5	+	0.000121238	X	FlyBase	gene	8907068	9029476	gene_id "FBgn0261549"; gene_symbol "rdgA";	100
X	9026650	9026750	X	28	+	0.000674097	X	FlyBase	gene	8907068	9029476	gene_id "FBgn0261549"; gene_symbol "rdgA";	100
X	9026950	9027050	X	56	+	1.44494e-05	X	FlyBase	gene	8907068	9029476	gene_id "FBgn0261549"; gene_symbol "rdgA";	100
X	9027400	9027450	X	27	+	0.000702948	X	FlyBase	gene	8907068	9029476	gene_id "FBgn0261549"; gene_symbol "rdgA";	50
X	9027550	9027600	X	25	+	0.0010645	X	FlyBase	gene	8907068	9029476	gene_id "FBgn0261549"; gene_symbol "rdgA";	50
X	9027850	9027900	X	32	+	0.000262827	X	FlyBase	gene	8907068	9029476	gene_id "FBgn0261549"; gene_symbol "rdgA";	50
X	9027950	9028050	X	41.5	+	7.01481e-05	X	FlyBase	gene	8907068	9029476	gene_id "FBgn0261549"; gene_symbol "rdgA";	100
X	9030500	9030550	X	25	+	0.00100804	X	FlyBase	gene	9030205	9054575	gene_id "FBgn0259734"; gene_symbol "Nost";	50
X	9030700	9030750	X	39	+	6.37293e-05	X	FlyBase	gene	9030205	9054575	gene_id "FBgn0259734"; gene_symbol "Nost";	50
X	9110850	9110900	X	25	+	0.000912348	X	FlyBase	gene	9108691	9117744	gene_id "FBgn0030089"; gene_symbol "AP-1gamma";	50
X	9171700	9171750	X	33	+	0.000205596	X	FlyBase	gene	9163255	9189309	gene_id "FBgn0026206"; gene_symbol "mei-P26";	50
X	9171850	9171900	X	29	+	0.000475541	X	FlyBase	gene	9163255	9189309	gene_id "FBgn0026206"; gene_symbol "mei-P26";	50
X	9172500	9172550	X	41	+	4.86127e-05	X	FlyBase	gene	9163255	9189309	gene_id "FBgn0026206"; gene_symbol "mei-P26";	50
X	9175450	9175500	X	25	+	0.000963978	X	FlyBase	gene	9163255	9189309	gene_id "FBgn0026206"; gene_symbol "mei-P26";	50
X	9184800	9184850	X	25	+	0.000877336	X	FlyBase	gene	9163255	9189309	gene_id "FBgn0026206"; gene_symbol "mei-P26";	50
X	9247550	9247600	X	66	+	3.09951e-07	X	FlyBase	gene	9247342	9250037	gene_id "FBgn0010269"; gene_symbol "Dsor1";	50
X	9554650	9554950	X	57.3333	+	0.000220397	X	FlyBase	gene	9554623	9555661	gene_id "FBgn0030136"; gene_symbol "RpS28b";	300
X	9555000	9555200	X	138	+	9.48527e-10	X	FlyBase	gene	9554623	9555661	gene_id "FBgn0030136"; gene_symbol "RpS28b";	200
X	9585950	9586250	X	70.8333	+	0.000220918	X	FlyBase	gene	9585675	9589813	gene_id "FBgn0001186"; gene_symbol "Hex-A";	300
X	9586350	9586400	X	28	+	0.000574115	X	FlyBase	gene	9585675	9589813	gene_id "FBgn0001186"; gene_symbol "Hex-A";	50
X	9587900	9588000	X	30.5	+	0.000415963	X	FlyBase	gene	9585675	9589813	gene_id "FBgn0001186"; gene_symbol "Hex-A";	100
X	9588650	9588750	X	40.5	+	5.52354e-05	X	FlyBase	gene	9585675	9589813	gene_id "FBgn0001186"; gene_symbol "Hex-A";	100
X	9805100	9805150	X	80	+	3.75276e-08	X	FlyBase	gene	9783223	9855449	gene_id "FBgn0052698"; gene_symbol "CARPB";	50
X	9878900	9878950	X	27	+	0.000729743	X	FlyBase	gene	9878422	9879279	gene_id "FBgn0030157"; gene_symbol "CG1468";	50
X	9880050	9880100	X	26	+	0.000864298	X	FlyBase	gene	9879870	9880535	gene_id "FBgn0030158"; gene_symbol "CG9686";	50
X	9880300	9880350	X	30	+	0.000417371	X	FlyBase	gene	9879870	9880535	gene_id "FBgn0030158"; gene_symbol "CG9686";	50
X	9884500	9884550	X	34	+	0.000210935	X	FlyBase	gene	9884442	9885044	gene_id "FBgn0030160"; gene_symbol "CG9691";	50
X	9884700	9884850	X	37	+	0.000380618	X	FlyBase	gene	9884442	9885044	gene_id "FBgn0030160"; gene_symbol "CG9691";	150
X	9884900	9885000	X	36	+	0.000208308	X	FlyBase	gene	9884442	9885044	gene_id "FBgn0030160"; gene_symbol "CG9691";	100
X	10053850	10054150	X	219.5	+	2.86415e-06	X	FlyBase	gene	10053811	10055498	gene_id "FBgn0004045"; gene_symbol "Yp1";	300
X	10054200	10055500	X	322.577	+	6.48018e-14	X	FlyBase	gene	10053811	10055498	gene_id "FBgn0004045"; gene_symbol "Yp1";	1298
X	10097300	10097350	X	39	+	7.24992e-05	X	FlyBase	gene	10086527	10148876	gene_id "FBgn0083940"; gene_symbol "RhoU";	50
X	10158550	10158650	X	66.5	+	0.000118831	X	FlyBase	gene	10158434	10195337	gene_id "FBgn0264503"; gene_symbol "CG43902";	100
X	10158700	10158750	X	41	+	4.60024e-05	X	FlyBase	gene	10158434	10195337	gene_id "FBgn0264503"; gene_symbol "CG43902";	50
X	10213350	10213450	X	33.5	+	0.000231739	X	FlyBase	gene	10212970	10217393	gene_id "FBgn0028342"; gene_symbol "ATPsyndelta";	100
X	10213700	10213750	X	32	+	0.000295459	X	FlyBase	gene	10212970	10217393	gene_id "FBgn0028342"; gene_symbol "ATPsyndelta";	50
X	10214150	10214300	X	48	+	2.40954e-05	X	FlyBase	gene	10212970	10217393	gene_id "FBgn0028342"; gene_symbol "ATPsyndelta";	150
X	10335750	10335800	X	28	+	0.000537696	X	FlyBase	gene	10333652	10347794	gene_id "FBgn0263997"; gene_symbol "CG43740";	50
X	10348100	10348200	X	249	+	3.03939e-14	X	FlyBase	gene	10348125	10348337	gene_id "FBgn0065046"; gene_symbol "snoRNA:U3:9B";	76
X	10348300	10348350	X	213	+	0	X	FlyBase	gene	10348125	10348337	gene_id "FBgn0065046"; gene_symbol "snoRNA:U3:9B";	37
X	10382800	10382850	X	33	+	0.000212127	X	FlyBase	gene	10368052	10384183	gene_id "FBgn0028480"; gene_symbol "CG17841";	50
X	10382900	10383050	X	37.6667	+	0.000393699	X	FlyBase	gene	10368052	10384183	gene_id "FBgn0028480"; gene_symbol "CG17841";	150
X	10386050	10386550	X	99.3	+	0.000226534	X	FlyBase	gene	10385960	10409817	gene_id "FBgn0000711"; gene_symbol "flw";	500
X	10407500	10407550	X	33	+	0.000217064	X	FlyBase	gene	10385960	10409817	gene_id "FBgn0000711"; gene_symbol "flw";	50
X	10460800	10460850	X	31	+	0.000349868	X	FlyBase	gene	10460736	10461878	gene_id "FBgn0083167"; gene_symbol "Neb-cGP";	50
X	10461150	10461250	X	28.5	+	0.000594373	X	FlyBase	gene	10460736	10461878	gene_id "FBgn0083167"; gene_symbol "Neb-cGP";	100
X	10478900	10478950	X	91	+	1.79896e-09	X	FlyBase	gene	10478838	10481943	gene_id "FBgn0030208"; gene_symbol "PPP4R2r";	50
X	10627800	10627850	X	57	+	1.48879e-06	X	FlyBase	gene	10627737	10710947	gene_id "FBgn0052677"; gene_symbol "X11Lbeta";	50
X	10629500	10629550	X	37	+	9.76339e-05	X	FlyBase	gene	10627737	10710947	gene_id "FBgn0052677"; gene_symbol "X11Lbeta";	50
X	10630250	10630300	X	68	+	2.01802e-07	X	FlyBase	gene	10627737	10710947	gene_id "FBgn0052677"; gene_symbol "X11Lbeta";	50
X	10631550	10631600	X	53	+	3.34434e-06	X	FlyBase	gene	10627737	10710947	gene_id "FBgn0052677"; gene_symbol "X11Lbeta";	50
X	10772800	10772850	X	27	+	0.000658404	X	FlyBase	gene	10772541	10778981	gene_id "FBgn0030234"; gene_symbol "CG15211";	50
X	10772950	10773050	X	77	+	0.0002363	X	FlyBase	gene	10772541	10778981	gene_id "FBgn0030234"; gene_symbol "CG15211";	100
X	10842250	10842300	X	26	+	0.000870832	X	FlyBase	gene	10842205	10842995	gene_id "FBgn0030237"; gene_symbol "CG15209";	50
X	10842750	10842850	X	29	+	0.000645118	X	FlyBase	gene	10842205	10842995	gene_id "FBgn0030237"; gene_symbol "CG15209";	100
X	11144150	11144200	X	44	+	2.94316e-05	X	FlyBase	gene	11144120	11144809	gene_id "FBgn0030272"; gene_symbol "CG15201";	50
X	11144350	11144450	X	32.5	+	0.000364591	X	FlyBase	gene	11144120	11144809	gene_id "FBgn0030272"; gene_symbol "CG15201";	100
X	11144600	11144800	X	41	+	0.000367557	X	FlyBase	gene	11144120	11144809	gene_id "FBgn0030272"; gene_symbol "CG15201";	200
X	11325950	11326000	X	28	+	0.000537696	X	FlyBase	gene	11325385	11334071	gene_id "FBgn0030286"; gene_symbol "Gapvd1";	50
X	11373850	11374050	X	38.25	+	0.000236462	X	FlyBase	gene	11369665	11409776	gene_id "FBgn0001624"; gene_symbol "dlg1";	200
X	11374100	11374250	X	59.6667	+	1.92535e-06	X	FlyBase	gene	11369665	11409776	gene_id "FBgn0001624"; gene_symbol "dlg1";	150
X	11390350	11390400	X	55	+	2.95132e-06	X	FlyBase	gene	11369665	11409776	gene_id "FBgn0001624"; gene_symbol "dlg1";	50
X	11407750	11407800	X	32	+	0.000260144	X	FlyBase	gene	11369665	11409776	gene_id "FBgn0001624"; gene_symbol "dlg1";	50
X	11423950	11424100	X	71.3333	+	9.92164e-05	X	FlyBase	gene	11422832	11430197	gene_id "FBgn0001145"; gene_symbol "Gs2";	150
X	11424200	11424450	X	50.6	+	0.00018472	X	FlyBase	gene	11422832	11430197	gene_id "FBgn0001145"; gene_symbol "Gs2";	250
X	11428550	11428850	X	53.8333	+	1.18751e-05	X	FlyBase	gene	11422832	11430197	gene_id "FBgn0001145"; gene_symbol "Gs2";	300
X	11429000	11429150	X	45.3333	+	0.000109715	X	FlyBase	gene	11422832	11430197	gene_id "FBgn0001145"; gene_symbol "Gs2";	150
X	11429250	11430200	X	83.5789	+	3.16749e-05	X	FlyBase	gene	11422832	11430197	gene_id "FBgn0001145"; gene_symbol "Gs2";	947
X	11493750	11493850	X	93	+	5.00628e-09	X	FlyBase	gene	11493135	11555045	gene_id "FBgn0052666"; gene_symbol "Drak";	100
X	11579900	11580000	X	99.5	+	0.000297095	X	FlyBase	gene	11579065	11580432	gene_id "FBgn0019660"; gene_symbol "lncRNA:roX2";	100
X	11616450	11616500	X	28	+	0.000537696	X	FlyBase	gene	11616124	11621280	gene_id "FBgn0002723"; gene_symbol "Met";	50
X	11616600	11616700	X	34	+	0.000178788	X	FlyBase	gene	11616124	11621280	gene_id "FBgn0002723"; gene_symbol "Met";	100
X	11623750	11624000	X	55.8	+	0.000106297	X	FlyBase	gene	11622015	11677338	gene_id "FBgn0004370"; gene_symbol "Ptp10D";	250
X	11801050	11801100	X	45	+	2.14073e-05	X	FlyBase	gene	11792533	11801587	gene_id "FBgn0000259"; gene_symbol "CkIIbeta";	50
X	11801300	11801350	X	37	+	9.44166e-05	X	FlyBase	gene	11792533	11801587	gene_id "FBgn0000259"; gene_symbol "CkIIbeta";	50
X	11816950	11817000	X	54	+	3.37784e-06	X	FlyBase	gene	11816898	11837460	gene_id "FBgn0266019"; gene_symbol "rudhira";	50
X	11817150	11817350	X	70.5	+	5.23631e-05	X	FlyBase	gene	11816898	11837460	gene_id "FBgn0266019"; gene_symbol "rudhira";	200
X	11817750	11817800	X	49	+	1.01412e-05	X	FlyBase	gene	11816898	11837460	gene_id "FBgn0266019"; gene_symbol "rudhira";	50
X	11817850	11817900	X	25	+	0.000996957	X	FlyBase	gene	11816898	11837460	gene_id "FBgn0266019"; gene_symbol "rudhira";	50
X	12016800	12016900	X	25.5	+	0.000972492	X	FlyBase	gene	12012377	12017375	gene_id "FBgn0030362"; gene_symbol "regucalcin";	100
X	12128550	12128600	X	43	+	3.15451e-05	X	FlyBase	gene	12043698	12335214	gene_id "FBgn0267001"; gene_symbol "Ten-a";	50
X	12128650	12128700	X	119	+	7.64434e-12	X	FlyBase	gene	12043698	12335214	gene_id "FBgn0267001"; gene_symbol "Ten-a";	50
X	12128750	12128800	X	119	+	6.19997e-12	X	FlyBase	gene	12043698	12335214	gene_id "FBgn0267001"; gene_symbol "Ten-a";	50
X	12128850	12128900	X	25	+	0.00102197	X	FlyBase	gene	12043698	12335214	gene_id "FBgn0267001"; gene_symbol "Ten-a";	50
X	12204150	12204350	X	103	+	1.14213e-06	X	FlyBase	gene	12043698	12335214	gene_id "FBgn0267001"; gene_symbol "Ten-a";	200
X	12229700	12229850	X	59	+	3.73014e-06	X	FlyBase	gene	12043698	12335214	gene_id "FBgn0267001"; gene_symbol "Ten-a";	150
X	12229900	12230050	X	36	+	0.000133277	X	FlyBase	gene	12043698	12335214	gene_id "FBgn0267001"; gene_symbol "Ten-a";	150
X	12230200	12230300	X	52.5	+	4.09121e-05	X	FlyBase	gene	12043698	12335214	gene_id "FBgn0267001"; gene_symbol "Ten-a";	100
X	12463650	12463700	X	40	+	5.34882e-05	X	FlyBase	gene	12463528	12478431	gene_id "FBgn0259143"; gene_symbol "CG42258";	50
X	12463800	12463850	X	32	+	0.000253502	X	FlyBase	gene	12463528	12478431	gene_id "FBgn0259143"; gene_symbol "CG42258";	50
X	12463950	12464050	X	26	+	0.000763601	X	FlyBase	gene	12463528	12478431	gene_id "FBgn0259143"; gene_symbol "CG42258";	100
X	12464300	12464350	X	26	+	0.0008138	X	FlyBase	gene	12463528	12478431	gene_id "FBgn0259143"; gene_symbol "CG42258";	50
X	12471750	12471800	X	25	+	0.000974004	X	FlyBase	gene	12463528	12478431	gene_id "FBgn0259143"; gene_symbol "CG42258";	50
X	12477400	12477450	X	25	+	0.0010029	X	FlyBase	gene	12463528	12478431	gene_id "FBgn0259143"; gene_symbol "CG42258";	50
X	12633700	12633900	X	53	+	5.16592e-05	X	FlyBase	gene	12631605	12653442	gene_id "FBgn0030412"; gene_symbol "Tomosyn";	200
X	12649250	12649300	X	25	+	0.000974004	X	FlyBase	gene	12631605	12653442	gene_id "FBgn0030412"; gene_symbol "Tomosyn";	50
X	12653950	12654050	X	77.5	+	0.000126751	X	FlyBase	gene	12653626	12657834	gene_id "FBgn0015024"; gene_symbol "CkIalpha";	100
X	12656000	12656050	X	32	+	0.000273003	X	FlyBase	gene	12653626	12657834	gene_id "FBgn0015024"; gene_symbol "CkIalpha";	50
X	12656550	12656600	X	43	+	3.15451e-05	X	FlyBase	gene	12653626	12657834	gene_id "FBgn0015024"; gene_symbol "CkIalpha";	50
X	12656850	12657050	X	47.25	+	0.000132106	X	FlyBase	gene	12653626	12657834	gene_id "FBgn0015024"; gene_symbol "CkIalpha";	200
X	12657200	12657400	X	73.25	+	1.78376e-05	X	FlyBase	gene	12653626	12657834	gene_id "FBgn0015024"; gene_symbol "CkIalpha";	200
X	12657450	12657500	X	60	+	1.18605e-06	X	FlyBase	gene	12653626	12657834	gene_id "FBgn0015024"; gene_symbol "CkIalpha";	50
X	12660550	12660600	X	27	+	0.000636872	X	FlyBase	gene	12659462	12660632	gene_id "FBgn0053963"; gene_symbol "lncRNA:CR33963";	50
X	12660550	12660600	X	27	+	0.000636872	X	FlyBase	gene	12659415	12682560	gene_id "FBgn0011837"; gene_symbol "Tis11";	50
X	12660650	12660750	X	41.5	+	7.73074e-05	X	FlyBase	gene	12659415	12682560	gene_id "FBgn0011837"; gene_symbol "Tis11";	100
X	12917600	12917650	X	70	+	1.35197e-07	X	FlyBase	gene	12917477	12950417	gene_id "FBgn0086675"; gene_symbol "fne";	50
X	12917950	12918000	X	27	+	0.000658404	X	FlyBase	gene	12917477	12950417	gene_id "FBgn0086675"; gene_symbol "fne";	50
X	12918700	12918800	X	39	+	7.7931e-05	X	FlyBase	gene	12917477	12950417	gene_id "FBgn0086675"; gene_symbol "fne";	100
X	12918850	12918900	X	25	+	0.000951489	X	FlyBase	gene	12917477	12950417	gene_id "FBgn0086675"; gene_symbol "fne";	50
X	12919250	12919400	X	36.3333	+	0.000185445	X	FlyBase	gene	12917477	12950417	gene_id "FBgn0086675"; gene_symbol "fne";	150
X	12936300	12936350	X	356	+	0	X	FlyBase	gene	12917477	12950417	gene_id "FBgn0086675"; gene_symbol "fne";	50
X	12942150	12942200	X	37	+	9.76339e-05	X	FlyBase	gene	12917477	12950417	gene_id "FBgn0086675"; gene_symbol "fne";	50
X	12942300	12942350	X	46	+	1.68504e-05	X	FlyBase	gene	12917477	12950417	gene_id "FBgn0086675"; gene_symbol "fne";	50
X	12945800	12945850	X	28	+	0.000537696	X	FlyBase	gene	12917477	12950417	gene_id "FBgn0086675"; gene_symbol "fne";	50
X	12945950	12946000	X	35	+	0.000123841	X	FlyBase	gene	12917477	12950417	gene_id "FBgn0086675"; gene_symbol "fne";	50
X	12989000	12989150	X	30.3333	+	0.000588787	X	FlyBase	gene	12988615	13079070	gene_id "FBgn0265597"; gene_symbol "rad";	150
X	13034700	13034750	X	28	+	0.000492614	X	FlyBase	gene	12988615	13079070	gene_id "FBgn0265597"; gene_symbol "rad";	50
X	13073700	13073750	X	278	+	0	X	FlyBase	gene	12988615	13079070	gene_id "FBgn0265597"; gene_symbol "rad";	50
X	13259150	13259200	X	41	+	4.39869e-05	X	FlyBase	gene	13259021	13262488	gene_id "FBgn0000346"; gene_symbol "comt";	50
X	13331100	13331150	X	37	+	0.000104446	X	FlyBase	gene	13329824	13331994	gene_id "FBgn0040309"; gene_symbol "Jafrac1";	50
X	13331750	13331900	X	31.6667	+	0.000409122	X	FlyBase	gene	13329824	13331994	gene_id "FBgn0040309"; gene_symbol "Jafrac1";	150
X	13379550	13379600	X	25	+	0.00104902	X	FlyBase	gene	13370606	13380160	gene_id "FBgn0030478"; gene_symbol "CG1640";	50
X	13379750	13379850	X	32	+	0.000486715	X	FlyBase	gene	13370606	13380160	gene_id "FBgn0030478"; gene_symbol "CG1640";	100
X	13397100	13397150	X	37	+	9.9005e-05	X	FlyBase	gene	13396899	13401224	gene_id "FBgn0030482"; gene_symbol "CG1673";	50
X	13446200	13446250	X	42	+	3.29895e-05	X	FlyBase	gene	13445903	13527282	gene_id "FBgn0265416"; gene_symbol "Neto";	50
X	13564250	13564300	X	34	+	0.000165396	X	FlyBase	gene	13563823	13593224	gene_id "FBgn0086674"; gene_symbol "Tpst";	50
X	13564250	13564300	X	34	+	0.000165396	X	FlyBase	gene	13563823	13590570	gene_id "FBgn0284227"; gene_symbol "CG46311";	50
X	13624850	13625000	X	78	+	0.000179244	X	FlyBase	gene	13624745	13664568	gene_id "FBgn0030505"; gene_symbol "NFAT";	150
X	13625350	13625400	X	28	+	0.000537696	X	FlyBase	gene	13624745	13664568	gene_id "FBgn0030505"; gene_symbol "NFAT";	50
X	13645300	13645350	X	39	+	6.61017e-05	X	FlyBase	gene	13624745	13664568	gene_id "FBgn0030505"; gene_symbol "NFAT";	50
X	13645450	13645500	X	51	+	5.47528e-06	X	FlyBase	gene	13624745	13664568	gene_id "FBgn0030505"; gene_symbol "NFAT";	50
X	13645550	13645600	X	35	+	0.000141573	X	FlyBase	gene	13624745	13664568	gene_id "FBgn0030505"; gene_symbol "NFAT";	50
X	13658750	13658800	X	29	+	0.000456308	X	FlyBase	gene	13624745	13664568	gene_id "FBgn0030505"; gene_symbol "NFAT";	50
X	13703650	13703750	X	77	+	2.1505e-07	X	FlyBase	gene	13692292	13717835	gene_id "FBgn0265726"; gene_symbol "Nna1";	100
X	13759550	13759800	X	223.2	+	3.33563e-12	X	FlyBase	gene	13759546	13761547	gene_id "FBgn0004047"; gene_symbol "Yp3";	250
X	13759850	13760250	X	174.375	+	2.00858e-07	X	FlyBase	gene	13759546	13761547	gene_id "FBgn0004047"; gene_symbol "Yp3";	400
X	13760300	13761150	X	189.176	+	5.94711e-12	X	FlyBase	gene	13759546	13761547	gene_id "FBgn0004047"; gene_symbol "Yp3";	850
X	13775850	13775900	X	39	+	6.70338e-05	X	FlyBase	gene	13762752	13779488	gene_id "FBgn0003218"; gene_symbol "rdgB";	50
X	13776150	13776200	X	36	+	0.000128109	X	FlyBase	gene	13762752	13779488	gene_id "FBgn0003218"; gene_symbol "rdgB";	50
X	13776750	13776800	X	30	+	0.000366982	X	FlyBase	gene	13762752	13779488	gene_id "FBgn0003218"; gene_symbol "rdgB";	50
X	13777150	13777250	X	48	+	6.41458e-05	X	FlyBase	gene	13762752	13779488	gene_id "FBgn0003218"; gene_symbol "rdgB";	100
X	13777300	13777500	X	38	+	0.000327362	X	FlyBase	gene	13762752	13779488	gene_id "FBgn0003218"; gene_symbol "rdgB";	200
X	13778850	13778900	X	38	+	8.15619e-05	X	FlyBase	gene	13762752	13779488	gene_id "FBgn0003218"; gene_symbol "rdgB";	50
X	13779000	13779050	X	26	+	0.000806732	X	FlyBase	gene	13762752	13779488	gene_id "FBgn0003218"; gene_symbol "rdgB";	50
X	13779400	13779450	X	32	+	0.000237661	X	FlyBase	gene	13762752	13779488	gene_id "FBgn0003218"; gene_symbol "rdgB";	50
X	13783900	13784050	X	64.6667	+	6.51623e-05	X	FlyBase	gene	13783714	13811493	gene_id "FBgn0261244"; gene_symbol "inaE";	150
X	13784150	13784250	X	88.5	+	2.32617e-05	X	FlyBase	gene	13783714	13811493	gene_id "FBgn0261244"; gene_symbol "inaE";	100
X	13785700	13785750	X	36	+	0.00011463	X	FlyBase	gene	13783714	13811493	gene_id "FBgn0261244"; gene_symbol "inaE";	50
X	13785800	13785850	X	36	+	0.000111942	X	FlyBase	gene	13783714	13811493	gene_id "FBgn0261244"; gene_symbol "inaE";	50
X	13999250	13999350	X	30	+	0.000468436	X	FlyBase	gene	13996345	13999805	gene_id "FBgn0000173"; gene_symbol "ben";	100
X	14015100	14015150	X	259	+	0	X	FlyBase	gene	14015045	14015126	gene_id "FBgn0011975"; gene_symbol "tRNA:Ser-CGA-1-1";	26
X	14015500	14015550	X	261	+	0	X	FlyBase	gene	14015445	14015526	gene_id "FBgn0011976"; gene_symbol "tRNA:Ser-CGA-1-2";	26
X	14070650	14070750	X	55.5	+	5.57575e-06	X	FlyBase	gene	14070641	14070722	gene_id "FBgn0011974"; gene_symbol "tRNA:Ser-AGA-1-1";	72
X	14104600	14104650	X	25	+	0.00119755	X	FlyBase	gene	14104649	14104730	gene_id "FBgn0011981"; gene_symbol "tRNA:Ser-AGA-3-2";	2
X	14104700	14104750	X	415	+	0	X	FlyBase	gene	14104649	14104730	gene_id "FBgn0011981"; gene_symbol "tRNA:Ser-AGA-3-2";	30
X	14261350	14261450	X	27	+	0.000703066	X	FlyBase	gene	14261223	14265379	gene_id "FBgn0030558"; gene_symbol "Tat";	100
X	14261350	14261450	X	27	+	0.000703066	X	FlyBase	gene	14261223	14264844	gene_id "FBgn0284233"; gene_symbol "CG46317";	100
X	14262250	14262300	X	27	+	0.000872371	X	FlyBase	gene	14261223	14265379	gene_id "FBgn0030558"; gene_symbol "Tat";	50
X	14262250	14262300	X	27	+	0.000872371	X	FlyBase	gene	14261223	14264844	gene_id "FBgn0284233"; gene_symbol "CG46317";	50
X	14264750	14264800	X	29	+	0.000497897	X	FlyBase	gene	14261223	14265379	gene_id "FBgn0030558"; gene_symbol "Tat";	50
X	14264750	14264800	X	29	+	0.000497897	X	FlyBase	gene	14261223	14264844	gene_id "FBgn0284233"; gene_symbol "CG46317";	50
X	14322350	14322400	X	28	+	0.000545721	X	FlyBase	gene	14322226	14462351	gene_id "FBgn0052600"; gene_symbol "dpr8";	50
X	14322700	14322900	X	47.5	+	0.000188151	X	FlyBase	gene	14322226	14462351	gene_id "FBgn0052600"; gene_symbol "dpr8";	200
X	14324750	14324800	X	34	+	0.000151123	X	FlyBase	gene	14322226	14462351	gene_id "FBgn0052600"; gene_symbol "dpr8";	50
X	14839600	14839650	X	47	+	1.28092e-05	X	FlyBase	gene	14839376	14933946	gene_id "FBgn0264078"; gene_symbol "Flo2";	50
X	14839700	14839800	X	33.5	+	0.000200281	X	FlyBase	gene	14839376	14933946	gene_id "FBgn0264078"; gene_symbol "Flo2";	100
X	14955850	14956100	X	51.4	+	0.000318158	X	FlyBase	gene	14955477	15009989	gene_id "FBgn0000535"; gene_symbol "eag";	250
X	15024600	15024700	X	31.5	+	0.0002811	X	FlyBase	gene	15024436	15042060	gene_id "FBgn0052594"; gene_symbol "be";	100
X	15035350	15035400	X	49	+	7.51825e-06	X	FlyBase	gene	15024436	15042060	gene_id "FBgn0052594"; gene_symbol "be";	50
X	15175800	15175950	X	54.6667	+	7.78742e-05	X	FlyBase	gene	15175441	15189931	gene_id "FBgn0263994"; gene_symbol "CG43737";	150
X	15289450	15289500	X	43	+	3.62699e-05	X	FlyBase	gene	15289362	15289705	gene_id "FBgn0265874"; gene_symbol "lncRNA:CR44663";	50
X	15299300	15299350	X	32	+	0.000244435	X	FlyBase	gene	15297766	15319074	gene_id "FBgn0261703"; gene_symbol "gce";	50
X	15299400	15299500	X	123.5	+	6.09632e-07	X	FlyBase	gene	15297766	15319074	gene_id "FBgn0261703"; gene_symbol "gce";	100
X	15305900	15306200	X	46.3333	+	0.000207615	X	FlyBase	gene	15297766	15319074	gene_id "FBgn0261703"; gene_symbol "gce";	300
X	15306300	15306400	X	70.5	+	1.48464e-07	X	FlyBase	gene	15297766	15319074	gene_id "FBgn0261703"; gene_symbol "gce";	100
X	15319650	15319700	X	35	+	0.000151123	X	FlyBase	gene	15319479	15328029	gene_id "FBgn0004924"; gene_symbol "Top1";	50
X	15692050	15692100	X	37	+	0.000123767	X	FlyBase	gene	15691672	15692597	gene_id "FBgn0267079"; gene_symbol "lncRNA:CR45523";	50
X	15805100	15805150	X	35	+	0.000135987	X	FlyBase	gene	15804370	15827682	gene_id "FBgn0003345"; gene_symbol "sd";	50
X	15805600	15805700	X	30	+	0.0004245	X	FlyBase	gene	15804370	15827682	gene_id "FBgn0003345"; gene_symbol "sd";	100
X	15805750	15805800	X	26	+	0.000806732	X	FlyBase	gene	15804370	15827682	gene_id "FBgn0003345"; gene_symbol "sd";	50
X	15805850	15805900	X	41	+	4.19292e-05	X	FlyBase	gene	15804370	15827682	gene_id "FBgn0003345"; gene_symbol "sd";	50
X	15805950	15806000	X	35	+	0.00013913	X	FlyBase	gene	15804370	15827682	gene_id "FBgn0003345"; gene_symbol "sd";	50
X	15861250	15861450	X	43.75	+	0.000375451	X	FlyBase	gene	15860115	15866175	gene_id "FBgn0001105"; gene_symbol "Gbeta13F";	200
X	15862800	15862950	X	63	+	7.02364e-07	X	FlyBase	gene	15860115	15866175	gene_id "FBgn0001105"; gene_symbol "Gbeta13F";	150
X	15863150	15863300	X	30.3333	+	0.000416583	X	FlyBase	gene	15860115	15866175	gene_id "FBgn0001105"; gene_symbol "Gbeta13F";	150
X	15863850	15864000	X	42.3333	+	4.72203e-05	X	FlyBase	gene	15860115	15866175	gene_id "FBgn0001105"; gene_symbol "Gbeta13F";	150
X	15868300	15868400	X	30	+	0.000464458	X	FlyBase	gene	15868145	15869661	gene_id "FBgn0001092"; gene_symbol "Gapdh2";	100
X	15868550	15868700	X	49.3333	+	8.56478e-05	X	FlyBase	gene	15868145	15869661	gene_id "FBgn0001092"; gene_symbol "Gapdh2";	150
X	15868750	15868900	X	32.6667	+	0.000409018	X	FlyBase	gene	15868145	15869661	gene_id "FBgn0001092"; gene_symbol "Gapdh2";	150
X	15868950	15869050	X	27.5	+	0.000710687	X	FlyBase	gene	15868145	15869661	gene_id "FBgn0001092"; gene_symbol "Gapdh2";	100
X	15869100	15869200	X	32.5	+	0.000475362	X	FlyBase	gene	15868145	15869661	gene_id "FBgn0001092"; gene_symbol "Gapdh2";	100
X	15869250	15869600	X	55.5714	+	0.000122592	X	FlyBase	gene	15868145	15869661	gene_id "FBgn0001092"; gene_symbol "Gapdh2";	350
X	15870350	15870450	X	28	+	0.000646074	X	FlyBase	gene	15870183	15875607	gene_id "FBgn0030701"; gene_symbol "CG16952";	100
X	15892250	15892400	X	65.6667	+	2.72126e-05	X	FlyBase	gene	15892116	15906716	gene_id "FBgn0003392"; gene_symbol "shi";	150
X	15892850	15893100	X	69.2	+	0.000133852	X	FlyBase	gene	15892116	15906716	gene_id "FBgn0003392"; gene_symbol "shi";	250
X	15896250	15896300	X	39	+	7.20515e-05	X	FlyBase	gene	15892116	15906716	gene_id "FBgn0003392"; gene_symbol "shi";	50
X	15897150	15897200	X	27	+	0.000705458	X	FlyBase	gene	15892116	15906716	gene_id "FBgn0003392"; gene_symbol "shi";	50
X	15904000	15904050	X	29	+	0.000475541	X	FlyBase	gene	15892116	15906716	gene_id "FBgn0003392"; gene_symbol "shi";	50
X	15905200	15905250	X	26	+	0.000786947	X	FlyBase	gene	15892116	15906716	gene_id "FBgn0003392"; gene_symbol "shi";	50
X	15911200	15911250	X	26	+	0.000798079	X	FlyBase	gene	15910870	15921013	gene_id "FBgn0030706"; gene_symbol "Lrp4";	50
X	15911450	15911550	X	37.5	+	0.000139884	X	FlyBase	gene	15910870	15921013	gene_id "FBgn0030706"; gene_symbol "Lrp4";	100
X	15922250	15922300	X	26	+	0.000876675	X	FlyBase	gene	15921955	15924558	gene_id "FBgn0030707"; gene_symbol "CG8916";	50
X	15996100	15996150	X	58	+	1.66628e-06	X	FlyBase	gene	15992468	15996509	gene_id "FBgn0000611"; gene_symbol "exd";	50
X	16063900	16063950	X	32	+	0.000244435	X	FlyBase	gene	16063738	16070304	gene_id "FBgn0030723"; gene_symbol "dpr18";	50
X	16254650	16254850	X	1835.5	+	1.21424e-05	X	FlyBase	gene	16254672	16254863	gene_id "FBgn0003920"; gene_symbol "snRNA:U2:14B";	179
X	16286750	16286850	X	44.5	+	0.000441601	X	FlyBase	gene	16286288	16286988	gene_id "FBgn0030733"; gene_symbol "UQCR-14";	100
X	16286900	16286950	X	29	+	0.000537696	X	FlyBase	gene	16286288	16286988	gene_id "FBgn0030733"; gene_symbol "UQCR-14";	50
X	16334150	16334350	X	88.25	+	1.40514e-05	X	FlyBase	gene	16333612	16340624	gene_id "FBgn0278608"; gene_symbol "Dsp1";	200
X	16423000	16423200	X	35	+	0.00036553	X	FlyBase	gene	16422831	16438454	gene_id "FBgn0026575"; gene_symbol "hang";	200
X	16452750	16452850	X	34.5	+	0.000479109	X	FlyBase	gene	16448665	16454972	gene_id "FBgn0262734"; gene_symbol "eIF4H1";	100
X	16452950	16453000	X	32	+	0.000249423	X	FlyBase	gene	16448665	16454972	gene_id "FBgn0262734"; gene_symbol "eIF4H1";	50
X	16599950	16600000	X	89	+	3.16501e-09	X	FlyBase	gene	16599241	16610459	gene_id "FBgn0061200"; gene_symbol "Nup153";	50
X	16638250	16638300	X	60	+	1.45928e-06	X	FlyBase	gene	16637894	16639249	gene_id "FBgn0010412"; gene_symbol "RpS19a";	50
X	16638400	16638900	X	72.3	+	0.000114775	X	FlyBase	gene	16637894	16639249	gene_id "FBgn0010412"; gene_symbol "RpS19a";	500
X	16735000	16735050	X	58	+	1.53013e-06	X	FlyBase	gene	16734947	16735980	gene_id "FBgn0052570"; gene_symbol "TwdlY";	50
X	16913400	16913500	X	46.5	+	1.56357e-05	X	FlyBase	gene	16913180	16938209	gene_id "FBgn0027556"; gene_symbol "CG4928";	100
X	16913700	16914050	X	93.5714	+	3.77156e-05	X	FlyBase	gene	16913180	16938209	gene_id "FBgn0027556"; gene_symbol "CG4928";	350
X	16914100	16914150	X	27	+	0.000678088	X	FlyBase	gene	16913180	16938209	gene_id "FBgn0027556"; gene_symbol "CG4928";	50
X	16937400	16937450	X	25	+	0.000990435	X	FlyBase	gene	16913180	16938209	gene_id "FBgn0027556"; gene_symbol "CG4928";	50
X	16943600	16943650	X	43	+	2.71008e-05	X	FlyBase	gene	16943290	16956234	gene_id "FBgn0030808"; gene_symbol "RhoGAP15B";	50
X	16943700	16943750	X	37	+	9.20728e-05	X	FlyBase	gene	16943290	16956234	gene_id "FBgn0030808"; gene_symbol "RhoGAP15B";	50
X	17149100	17149150	X	46	+	1.87721e-05	X	FlyBase	gene	17149001	17150647	gene_id "FBgn0260747"; gene_symbol "Chchd2";	50
X	17150350	17150400	X	43	+	3.77927e-05	X	FlyBase	gene	17149001	17150647	gene_id "FBgn0260747"; gene_symbol "Chchd2";	50
X	17150450	17150550	X	38.5	+	0.0002512	X	FlyBase	gene	17149001	17150647	gene_id "FBgn0260747"; gene_symbol "Chchd2";	100
X	17160200	17160350	X	49.3333	+	0.000222253	X	FlyBase	gene	17160006	17200728	gene_id "FBgn0000163"; gene_symbol "baz";	150
X	17160900	17160950	X	33	+	0.000184884	X	FlyBase	gene	17160006	17200728	gene_id "FBgn0000163"; gene_symbol "baz";	50
X	17161000	17161100	X	50	+	9.58107e-05	X	FlyBase	gene	17160006	17200728	gene_id "FBgn0000163"; gene_symbol "baz";	100
X	17221500	17221600	X	37	+	0.000148648	X	FlyBase	gene	17221442	17222651	gene_id "FBgn0030830"; gene_symbol "CG5172";	100
X	17221650	17221750	X	42.5	+	0.000413652	X	FlyBase	gene	17221442	17222651	gene_id "FBgn0030830"; gene_symbol "CG5172";	100
X	17222100	17222200	X	37	+	0.000269	X	FlyBase	gene	17221442	17222651	gene_id "FBgn0030830"; gene_symbol "CG5172";	100
X	17222300	17222600	X	41.8333	+	0.000300034	X	FlyBase	gene	17221442	17222651	gene_id "FBgn0030830"; gene_symbol "CG5172";	300
X	17579950	17580050	X	57.5	+	2.85347e-05	X	FlyBase	gene	17579861	17599314	gene_id "FBgn0030847"; gene_symbol "CG12991";	100
X	17657450	17657500	X	54	+	3.53362e-06	X	FlyBase	gene	17657372	17669371	gene_id "FBgn0250788"; gene_symbol "beta-Spec";	50
X	17661100	17661200	X	27	+	0.000750965	X	FlyBase	gene	17657372	17669371	gene_id "FBgn0250788"; gene_symbol "beta-Spec";	100
X	17663100	17663150	X	34	+	0.000183782	X	FlyBase	gene	17657372	17669371	gene_id "FBgn0250788"; gene_symbol "beta-Spec";	50
X	17666900	17666950	X	32	+	0.000279625	X	FlyBase	gene	17657372	17669371	gene_id "FBgn0250788"; gene_symbol "beta-Spec";	50
X	17668950	17669050	X	52.5	+	7.99277e-06	X	FlyBase	gene	17657372	17669371	gene_id "FBgn0250788"; gene_symbol "beta-Spec";	100
X	17669150	17669200	X	26	+	0.000820185	X	FlyBase	gene	17657372	17669371	gene_id "FBgn0250788"; gene_symbol "beta-Spec";	50
X	17710350	17710450	X	26	+	0.000783837	X	FlyBase	gene	17710144	17752007	gene_id "FBgn0261570"; gene_symbol "raskol";	100
X	17710500	17710750	X	33.2	+	0.000375872	X	FlyBase	gene	17710144	17752007	gene_id "FBgn0261570"; gene_symbol "raskol";	250
X	17710800	17710850	X	25	+	0.000951489	X	FlyBase	gene	17710144	17752007	gene_id "FBgn0261570"; gene_symbol "raskol";	50
X	17831050	17831100	X	41	+	4.65235e-05	X	FlyBase	gene	17830828	17841705	gene_id "FBgn0030870"; gene_symbol "CG6398";	50
X	17895900	17895950	X	140	+	1.23494e-13	X	FlyBase	gene	17889547	17898603	gene_id "FBgn0030882"; gene_symbol "Gss1";	50
X	18128250	18128300	X	40	+	8.05404e-05	X	FlyBase	gene	18128219	18128318	gene_id "FBgn0262433"; gene_symbol "mir-210";	50
X	18155450	18155600	X	29.6667	+	0.000544951	X	FlyBase	gene	18155369	18174744	gene_id "FBgn0030897"; gene_symbol "Frq1";	150
X	18161000	18161100	X	42	+	4.68224e-05	X	FlyBase	gene	18155369	18174744	gene_id "FBgn0030897"; gene_symbol "Frq1";	100
X	18174250	18174300	X	67	+	2.19898e-07	X	FlyBase	gene	18155369	18174744	gene_id "FBgn0030897"; gene_symbol "Frq1";	50
X	18387950	18388000	X	43	+	3.50826e-05	X	FlyBase	gene	18387084	18390344	gene_id "FBgn0022355"; gene_symbol "Tsf1";	50
X	18388250	18388300	X	25	+	0.00103236	X	FlyBase	gene	18387084	18390344	gene_id "FBgn0022355"; gene_symbol "Tsf1";	50
X	18388600	18388650	X	26	+	0.000866759	X	FlyBase	gene	18387084	18390344	gene_id "FBgn0022355"; gene_symbol "Tsf1";	50
X	18388700	18388800	X	29	+	0.000554047	X	FlyBase	gene	18387084	18390344	gene_id "FBgn0022355"; gene_symbol "Tsf1";	100
X	18389150	18389300	X	32	+	0.000406353	X	FlyBase	gene	18387084	18390344	gene_id "FBgn0022355"; gene_symbol "Tsf1";	150
X	18389400	18389450	X	31	+	0.000347326	X	FlyBase	gene	18387084	18390344	gene_id "FBgn0022355"; gene_symbol "Tsf1";	50
X	18389500	18389550	X	39	+	7.90352e-05	X	FlyBase	gene	18387084	18390344	gene_id "FBgn0022355"; gene_symbol "Tsf1";	50
X	18389750	18389950	X	28.25	+	0.000755601	X	FlyBase	gene	18387084	18390344	gene_id "FBgn0022355"; gene_symbol "Tsf1";	200
X	18390000	18390050	X	28	+	0.000619331	X	FlyBase	gene	18387084	18390344	gene_id "FBgn0022355"; gene_symbol "Tsf1";	50
X	18390200	18390300	X	39	+	0.000377755	X	FlyBase	gene	18387084	18390344	gene_id "FBgn0022355"; gene_symbol "Tsf1";	100
X	18534900	18534950	X	36	+	0.000118417	X	FlyBase	gene	18515428	18572809	gene_id "FBgn0265598"; gene_symbol "Bx";	50
X	18535050	18535100	X	66	+	3.09951e-07	X	FlyBase	gene	18515428	18572809	gene_id "FBgn0265598"; gene_symbol "Bx";	50
X	18535200	18535350	X	56.3333	+	0.000150434	X	FlyBase	gene	18515428	18572809	gene_id "FBgn0265598"; gene_symbol "Bx";	150
X	18565750	18565850	X	124.5	+	0.000343763	X	FlyBase	gene	18565764	18565835	gene_id "FBgn0052546"; gene_symbol "tRNA:Pro-CGG-2-1";	72
X	18565750	18565850	X	124.5	+	0.000343763	X	FlyBase	gene	18515428	18572809	gene_id "FBgn0265598"; gene_symbol "Bx";	100
X	18788650	18788700	X	32	+	0.000253502	X	FlyBase	gene	18788464	18806057	gene_id "FBgn0283473"; gene_symbol "S6KL";	50
X	18813450	18813550	X	35.5	+	0.000358927	X	FlyBase	gene	18813297	18830406	gene_id "FBgn0259927"; gene_symbol "CG42450";	100
X	18864150	18864250	X	41	+	9.61835e-05	X	FlyBase	gene	18863950	18884075	gene_id "FBgn0085430"; gene_symbol "Dora";	100
X	18868400	18868450	X	30	+	0.000464128	X	FlyBase	gene	18863950	18884075	gene_id "FBgn0085430"; gene_symbol "Dora";	50
X	18900450	18900600	X	88.3333	+	7.51542e-05	X	FlyBase	gene	18900410	18911843	gene_id "FBgn0030976"; gene_symbol "CG7378";	150
X	18900700	18900800	X	73	+	5.87709e-07	X	FlyBase	gene	18900410	18911843	gene_id "FBgn0030976"; gene_symbol "CG7378";	100
X	18930800	18930850	X	29	+	0.000435292	X	FlyBase	gene	18930335	19028629	gene_id "FBgn0264090"; gene_symbol "CG43759";	50
X	18930900	18930950	X	28	+	0.000492614	X	FlyBase	gene	18930335	19028629	gene_id "FBgn0264090"; gene_symbol "CG43759";	50
X	19353300	19353350	X	63	+	5.83374e-07	X	FlyBase	gene	19353181	19471914	gene_id "FBgn0031016"; gene_symbol "kek5";	50
X	19353500	19353550	X	72	+	1.02208e-07	X	FlyBase	gene	19353181	19471914	gene_id "FBgn0031016"; gene_symbol "kek5";	50
X	19371500	19371550	X	32	+	0.000244435	X	FlyBase	gene	19353181	19471914	gene_id "FBgn0031016"; gene_symbol "kek5";	50
X	19399300	19399350	X	32	+	0.000360223	X	FlyBase	gene	19353181	19471914	gene_id "FBgn0031016"; gene_symbol "kek5";	50
X	19492900	19492950	X	26	+	0.000846864	X	FlyBase	gene	19492421	19493337	gene_id "FBgn0031021"; gene_symbol "ND-18";	50
X	19493250	19493300	X	27	+	0.000721982	X	FlyBase	gene	19492421	19493337	gene_id "FBgn0031021"; gene_symbol "ND-18";	50
X	19495900	19496000	X	105	+	2.73764e-06	X	FlyBase	gene	19495505	19509350	gene_id "FBgn0027621"; gene_symbol "Pfrx";	100
X	19495900	19496000	X	105	+	2.73764e-06	X	FlyBase	gene	19495505	19518402	gene_id "FBgn0031023"; gene_symbol "CG14200";	100
X	19498400	19498450	X	27	+	0.000678088	X	FlyBase	gene	19495505	19509350	gene_id "FBgn0027621"; gene_symbol "Pfrx";	50
X	19498400	19498450	X	27	+	0.000678088	X	FlyBase	gene	19495505	19518402	gene_id "FBgn0031023"; gene_symbol "CG14200";	50
X	19598400	19599100	X	89.7857	+	3.50269e-05	X	FlyBase	gene	19598031	19599806	gene_id "FBgn0285947"; gene_symbol "RpS10b";	700
X	19605350	19605500	X	103.333	+	4.25943e-07	X	FlyBase	gene	19605199	19611413	gene_id "FBgn0031037"; gene_symbol "CG14207";	150
X	19719000	19719150	X	45.3333	+	0.000314765	X	FlyBase	gene	19718923	19730199	gene_id "FBgn0031064"; gene_symbol "CG12531";	150
X	19751100	19751150	X	44	+	2.45144e-05	X	FlyBase	gene	19750770	19759280	gene_id "FBgn0031069"; gene_symbol "Abcd3";	50
X	19751250	19751300	X	33	+	0.000214671	X	FlyBase	gene	19750770	19759280	gene_id "FBgn0031069"; gene_symbol "Abcd3";	50
X	19866850	19866900	X	32	+	0.000244435	X	FlyBase	gene	19866146	19908108	gene_id "FBgn0052529"; gene_symbol "Hers";	50
X	19887450	19887500	X	26	+	0.000820185	X	FlyBase	gene	19866146	19908108	gene_id "FBgn0052529"; gene_symbol "Hers";	50
X	20025100	20025150	X	67	+	4.57691e-07	X	FlyBase	gene	20025099	20025170	gene_id "FBgn0052826"; gene_symbol "tRNA:Pro-CGG-1-1";	50
X	20122900	20122950	X	43	+	2.91313e-05	X	FlyBase	gene	20122453	20125271	gene_id "FBgn0085360"; gene_symbol "CG34331";	50
X	20394600	20394650	X	29	+	0.0004726	X	FlyBase	gene	20394395	20412247	gene_id "FBgn0031107"; gene_symbol "HERC2";	50
X	20420100	20420250	X	53	+	0.00020152	X	FlyBase	gene	20419613	20420979	gene_id "FBgn0011280"; gene_symbol "Obp19d";	150
X	20420400	20420500	X	45.5	+	3.49763e-05	X	FlyBase	gene	20419613	20420979	gene_id "FBgn0011280"; gene_symbol "Obp19d";	100
X	20420550	20420700	X	47.6667	+	0.000215685	X	FlyBase	gene	20419613	20420979	gene_id "FBgn0011280"; gene_symbol "Obp19d";	150
X	20420800	20421000	X	83.75	+	0.000103299	X	FlyBase	gene	20419613	20420979	gene_id "FBgn0011280"; gene_symbol "Obp19d";	179
X	21043150	21043200	X	40	+	6.18383e-05	X	FlyBase	gene	21042125	21044107	gene_id "FBgn0025814"; gene_symbol "Mgstl";	50
X	21044050	21044100	X	58	+	2.04397e-06	X	FlyBase	gene	21042125	21044107	gene_id "FBgn0025814"; gene_symbol "Mgstl";	50
X	21123850	21124100	X	100.2	+	2.43535e-06	X	FlyBase	gene	21123634	21140951	gene_id "FBgn0083956"; gene_symbol "CG34120";	250
X	21374350	21374450	X	112.5	+	2.18791e-06	X	FlyBase	gene	21374002	21385159	gene_id "FBgn0003423"; gene_symbol "slgA";	100
X	21374550	21374600	X	30	+	0.00037715	X	FlyBase	gene	21374002	21385159	gene_id "FBgn0003423"; gene_symbol "slgA";	50
X	21376100	21376150	X	27	+	0.000702948	X	FlyBase	gene	21374002	21385159	gene_id "FBgn0003423"; gene_symbol "slgA";	50
X	22461650	22461700	X	43	+	3.11808e-05	X	FlyBase	gene	22455803	22470146	gene_id "FBgn0031187"; gene_symbol "Usp2";	50
X	22468450	22468550	X	41	+	0.000280823	X	FlyBase	gene	22455803	22470146	gene_id "FBgn0031187"; gene_symbol "Usp2";	100
X	22468850	22469000	X	34	+	0.000267482	X	FlyBase	gene	22455803	22470146	gene_id "FBgn0031187"; gene_symbol "Usp2";	150
X	22487250	22487700	X	87.8889	+	6.24367e-05	X	FlyBase	gene	22482082	22487458	gene_id "FBgn0031191"; gene_symbol "Cp110";	208
X	22487250	22487700	X	87.8889	+	6.24367e-05	X	FlyBase	gene	22487180	22508129	gene_id "FBgn0027279"; gene_symbol "l(1)G0196";	450
X	22657450	22657600	X	30.6667	+	0.00032687	X	FlyBase	gene	22657324	22797682	gene_id "FBgn0266348"; gene_symbol "lncRNA:CR44997";	150
X	22746500	22746550	X	36	+	0.000129578	X	FlyBase	gene	22657324	22797682	gene_id "FBgn0266348"; gene_symbol "lncRNA:CR44997";	50
X	23200750	23201050	X	18402.8	+	0	X	FlyBase	gene	23200802	23201056	gene_id "FBgn0267513"; gene_symbol "28SrRNA-Psi:CR45853";	249
X	23205050	23205700	X	5666.08	+	6.94494e-05	X	FlyBase	gene	23205409	23205438	gene_id "FBgn0085765"; gene_symbol "2SrRNA-Psi:CR40677";	30
X	23205050	23205700	X	5666.08	+	6.94494e-05	X	FlyBase	gene	23205258	23205380	gene_id "FBgn0267514"; gene_symbol "5.8SrRNA-Psi:CR45854";	123
X	23205050	23205700	X	5666.08	+	6.94494e-05	X	FlyBase	gene	23205159	23205227	gene_id "FBgn0286517"; gene_symbol "mir-10404-3";	69
X	23205750	23206550	X	32920.8	+	2.58647e-05	X	FlyBase	gene	23205822	23206525	gene_id "FBgn0267515"; gene_symbol "28SrRNA-Psi:CR45855";	704
X	23210600	23213300	X	38295.4	+	7.95897e-07	X	FlyBase	gene	23211192	23213166	gene_id "FBgn0085813"; gene_symbol "18SrRNA-Psi:CR41602";	1975
X	23213350	23214150	X	5585.38	+	1.49848e-08	X	FlyBase	gene	23213889	23214011	gene_id "FBgn0267517"; gene_symbol "5.8SrRNA-Psi:CR45857";	123
X	23213350	23214150	X	5585.38	+	1.49848e-08	X	FlyBase	gene	23214040	23214069	gene_id "FBgn0267518"; gene_symbol "2SrRNA-Psi:CR45858";	30
X	23214200	23217150	X	33253.7	+	1.89738e-06	X	FlyBase	gene	23214452	23217140	gene_id "FBgn0267519"; gene_symbol "28SrRNA-Psi:CR45859";	2689
X	23239700	23241000	X	44447.6	+	0	X	FlyBase	gene	23239718	23240975	gene_id "FBgn0085771"; gene_symbol "28SrRNA-Psi:CR40741";	1258
X	23290550	23291750	X	2077.54	+	4.05198e-05	X	FlyBase	gene	23291549	23291671	gene_id "FBgn0267523"; gene_symbol "5.8SrRNA-Psi:CR45863";	123
X	23290550	23291750	X	2077.54	+	4.05198e-05	X	FlyBase	gene	23291700	23291729	gene_id "FBgn0267524"; gene_symbol "2SrRNA:CR45864";	30
X	23290550	23291750	X	2077.54	+	4.05198e-05	X	FlyBase	gene	23291450	23291518	gene_id "FBgn0286518"; gene_symbol "mir-10404-4";	69
2L	18300	18350	X	29	-	0.000456308	2L	FlyBase	gene	9839	21376	gene_id "FBgn0002121"; gene_symbol "l(2)gl";	50
2L	122750	122800	X	29	-	0.000481034	2L	FlyBase	gene	122624	130791	gene_id "FBgn0288229"; gene_symbol "CG3164";	50
2L	123300	123350	X	30	-	0.000408595	2L	FlyBase	gene	122624	130791	gene_id "FBgn0288229"; gene_symbol "CG3164";	50
2L	123500	123550	X	35	-	0.000166562	2L	FlyBase	gene	122624	130791	gene_id "FBgn0288229"; gene_symbol "CG3164";	50
2L	123750	123800	X	39	-	6.78647e-05	2L	FlyBase	gene	122624	130791	gene_id "FBgn0288229"; gene_symbol "CG3164";	50
2L	123850	123900	X	36	-	0.000137785	2L	FlyBase	gene	122624	130791	gene_id "FBgn0288229"; gene_symbol "CG3164";	50
2L	124650	124700	X	25	-	0.00106263	2L	FlyBase	gene	122624	130791	gene_id "FBgn0288229"; gene_symbol "CG3164";	50
2L	128850	129050	X	47.75	-	0.000137055	2L	FlyBase	gene	122624	130791	gene_id "FBgn0288229"; gene_symbol "CG3164";	200
2L	213250	213300	X	54	-	2.995e-06	2L	FlyBase	gene	210735	250823	gene_id "FBgn0266557"; gene_symbol "kis";	50
2L	232150	232250	X	99.5	-	7.31189e-05	2L	FlyBase	gene	232166	232253	gene_id "FBgn0263465"; gene_symbol "snoRNA:kis-a";	85
2L	232150	232250	X	99.5	-	7.31189e-05	2L	FlyBase	gene	210735	250823	gene_id "FBgn0266557"; gene_symbol "kis";	100
2L	242550	242650	X	117.5	-	1.16971e-06	2L	FlyBase	gene	210735	250823	gene_id "FBgn0266557"; gene_symbol "kis";	100
2L	248650	248700	X	39	-	6.50128e-05	2L	FlyBase	gene	210735	250823	gene_id "FBgn0266557"; gene_symbol "kis";	50
2L	266900	266950	X	26	-	0.000786947	2L	FlyBase	gene	252589	271744	gene_id "FBgn0031238"; gene_symbol "CG3645";	50
2L	266900	266950	X	26	-	0.000786947	2L	FlyBase	gene	259949	267505	gene_id "FBgn0031239"; gene_symbol "CG17075";	50
2L	267050	267100	X	29	-	0.000423923	2L	FlyBase	gene	252589	271744	gene_id "FBgn0031238"; gene_symbol "CG3645";	50
2L	267050	267100	X	29	-	0.000423923	2L	FlyBase	gene	259949	267505	gene_id "FBgn0031239"; gene_symbol "CG17075";	50
2L	471450	471500	X	26	-	0.000753874	2L	FlyBase	gene	458876	472200	gene_id "FBgn0031258"; gene_symbol "CG4297";	50
2L	471800	471850	X	28	-	0.000545721	2L	FlyBase	gene	458876	472200	gene_id "FBgn0031258"; gene_symbol "CG4297";	50
2L	479400	479550	X	60.3333	-	1.54486e-06	2L	FlyBase	gene	476446	479688	gene_id "FBgn0043364"; gene_symbol "cbt";	150
2L	737350	737500	X	33.3333	-	0.000246756	2L	FlyBase	gene	737212	744395	gene_id "FBgn0026438"; gene_symbol "Eaat2";	150
2L	737550	737600	X	31	-	0.000345178	2L	FlyBase	gene	737212	744395	gene_id "FBgn0026438"; gene_symbol "Eaat2";	50
2L	737700	737800	X	29	-	0.000511801	2L	FlyBase	gene	737212	744395	gene_id "FBgn0026438"; gene_symbol "Eaat2";	100
2L	737950	738000	X	32	-	0.000287035	2L	FlyBase	gene	737212	744395	gene_id "FBgn0026438"; gene_symbol "Eaat2";	50
2L	740600	740650	X	30	-	0.000417371	2L	FlyBase	gene	737212	744395	gene_id "FBgn0026438"; gene_symbol "Eaat2";	50
2L	740900	740950	X	40	-	6.18383e-05	2L	FlyBase	gene	737212	744395	gene_id "FBgn0026438"; gene_symbol "Eaat2";	50
2L	743350	743600	X	189.4	-	1.20117e-09	2L	FlyBase	gene	737212	744395	gene_id "FBgn0026438"; gene_symbol "Eaat2";	250
2L	833950	834000	X	27	-	0.000696101	2L	FlyBase	gene	833584	851071	gene_id "FBgn0020304"; gene_symbol "drongo";	50
2L	850400	850500	X	52.5	-	0.000508853	2L	FlyBase	gene	833584	851071	gene_id "FBgn0020304"; gene_symbol "drongo";	100
2L	850700	850800	X	95	-	4.89299e-09	2L	FlyBase	gene	833584	851071	gene_id "FBgn0020304"; gene_symbol "drongo";	100
2L	901450	901650	X	1357	-	0	2L	FlyBase	gene	901491	901654	gene_id "FBgn0003916"; gene_symbol "snRNA:U1:21D";	160
2L	1009750	1009800	X	78	-	3.35799e-08	2L	FlyBase	gene	1008378	1048053	gene_id "FBgn0031294"; gene_symbol "IA-2";	50
2L	1009850	1010700	X	36.1176	-	0.000358758	2L	FlyBase	gene	1008378	1048053	gene_id "FBgn0031294"; gene_symbol "IA-2";	850
2L	1010750	1010800	X	34	-	0.000193608	2L	FlyBase	gene	1008378	1048053	gene_id "FBgn0031294"; gene_symbol "IA-2";	50
2L	1010850	1011150	X	45.8333	-	0.000162981	2L	FlyBase	gene	1008378	1048053	gene_id "FBgn0031294"; gene_symbol "IA-2";	300
2L	1011200	1011500	X	45.3333	-	0.000270164	2L	FlyBase	gene	1008378	1048053	gene_id "FBgn0031294"; gene_symbol "IA-2";	300
2L	1011550	1012250	X	39.0714	-	0.000172768	2L	FlyBase	gene	1008378	1048053	gene_id "FBgn0031294"; gene_symbol "IA-2";	700
2L	1012300	1012600	X	50.1667	-	0.000116492	2L	FlyBase	gene	1008378	1048053	gene_id "FBgn0031294"; gene_symbol "IA-2";	300
2L	1012650	1012750	X	35	-	0.000158058	2L	FlyBase	gene	1008378	1048053	gene_id "FBgn0031294"; gene_symbol "IA-2";	100
2L	1012800	1012900	X	28.5	-	0.000539794	2L	FlyBase	gene	1008378	1048053	gene_id "FBgn0031294"; gene_symbol "IA-2";	100
2L	1012950	1013600	X	42.4615	-	0.000181784	2L	FlyBase	gene	1008378	1048053	gene_id "FBgn0031294"; gene_symbol "IA-2";	650
2L	1013650	1013900	X	39	-	0.0003634	2L	FlyBase	gene	1008378	1048053	gene_id "FBgn0031294"; gene_symbol "IA-2";	250
2L	1013950	1014100	X	42	-	0.000556777	2L	FlyBase	gene	1008378	1048053	gene_id "FBgn0031294"; gene_symbol "IA-2";	150
2L	1014250	1014350	X	25	-	0.00103845	2L	FlyBase	gene	1008378	1048053	gene_id "FBgn0031294"; gene_symbol "IA-2";	100
2L	1014600	1014650	X	26	-	0.000835294	2L	FlyBase	gene	1008378	1048053	gene_id "FBgn0031294"; gene_symbol "IA-2";	50
2L	1014850	1015000	X	29.3333	-	0.000462415	2L	FlyBase	gene	1008378	1048053	gene_id "FBgn0031294"; gene_symbol "IA-2";	150
2L	1015050	1015100	X	27	-	0.000691826	2L	FlyBase	gene	1008378	1048053	gene_id "FBgn0031294"; gene_symbol "IA-2";	50
2L	1015300	1015400	X	34	-	0.000195623	2L	FlyBase	gene	1008378	1048053	gene_id "FBgn0031294"; gene_symbol "IA-2";	100
2L	1015450	1015500	X	28	-	0.000557782	2L	FlyBase	gene	1008378	1048053	gene_id "FBgn0031294"; gene_symbol "IA-2";	50
2L	1015700	1015900	X	31.75	-	0.000367834	2L	FlyBase	gene	1008378	1048053	gene_id "FBgn0031294"; gene_symbol "IA-2";	200
2L	1016000	1016050	X	32	-	0.000286286	2L	FlyBase	gene	1008378	1048053	gene_id "FBgn0031294"; gene_symbol "IA-2";	50
2L	1016150	1016250	X	29.5	-	0.000460827	2L	FlyBase	gene	1008378	1048053	gene_id "FBgn0031294"; gene_symbol "IA-2";	100
2L	1016350	1016500	X	35	-	0.000197453	2L	FlyBase	gene	1008378	1048053	gene_id "FBgn0031294"; gene_symbol "IA-2";	150
2L	1016650	1016800	X	34.3333	-	0.000433763	2L	FlyBase	gene	1008378	1048053	gene_id "FBgn0031294"; gene_symbol "IA-2";	150
2L	1016950	1017000	X	29	-	0.000489754	2L	FlyBase	gene	1008378	1048053	gene_id "FBgn0031294"; gene_symbol "IA-2";	50
2L	1017100	1017200	X	40.5	-	0.000194178	2L	FlyBase	gene	1008378	1048053	gene_id "FBgn0031294"; gene_symbol "IA-2";	100
2L	1017250	1017300	X	31	-	0.000344242	2L	FlyBase	gene	1008378	1048053	gene_id "FBgn0031294"; gene_symbol "IA-2";	50
2L	1017350	1017400	X	27	-	0.000738753	2L	FlyBase	gene	1008378	1048053	gene_id "FBgn0031294"; gene_symbol "IA-2";	50
2L	1017600	1017650	X	29	-	0.00049308	2L	FlyBase	gene	1008378	1048053	gene_id "FBgn0031294"; gene_symbol "IA-2";	50
2L	1019250	1019300	X	26	-	0.000866759	2L	FlyBase	gene	1008378	1048053	gene_id "FBgn0031294"; gene_symbol "IA-2";	50
2L	1033700	1033750	X	67	-	3.46012e-07	2L	FlyBase	gene	1008378	1048053	gene_id "FBgn0031294"; gene_symbol "IA-2";	50
2L	1033850	1034050	X	42	-	0.000171056	2L	FlyBase	gene	1008378	1048053	gene_id "FBgn0031294"; gene_symbol "IA-2";	200
2L	1034100	1034150	X	41	-	5.08425e-05	2L	FlyBase	gene	1008378	1048053	gene_id "FBgn0031294"; gene_symbol "IA-2";	50
2L	1046850	1046900	X	43	-	3.50826e-05	2L	FlyBase	gene	1008378	1048053	gene_id "FBgn0031294"; gene_symbol "IA-2";	50
2L	1047950	1048000	X	28	-	0.000537696	2L	FlyBase	gene	1008378	1048053	gene_id "FBgn0031294"; gene_symbol "IA-2";	50
2L	1076950	1077000	X	39	-	6.61017e-05	2L	FlyBase	gene	1049674	1077815	gene_id "FBgn0003310"; gene_symbol "S";	50
2L	1077050	1077300	X	59	-	1.6904e-05	2L	FlyBase	gene	1049674	1077815	gene_id "FBgn0003310"; gene_symbol "S";	250
2L	1118750	1118850	X	83	-	8.03473e-07	2L	FlyBase	gene	1114654	1128953	gene_id "FBgn0016926"; gene_symbol "Pino";	100
2L	1612650	1612750	X	38	-	0.000133963	2L	FlyBase	gene	1612429	1614160	gene_id "FBgn0021906"; gene_symbol "RFeSP";	100
2L	1612800	1612900	X	29.5	-	0.000564884	2L	FlyBase	gene	1612429	1614160	gene_id "FBgn0021906"; gene_symbol "RFeSP";	100
2L	1613050	1613150	X	35	-	0.000331659	2L	FlyBase	gene	1612429	1614160	gene_id "FBgn0021906"; gene_symbol "RFeSP";	100
2L	1613200	1613250	X	40	-	6.47743e-05	2L	FlyBase	gene	1612429	1614160	gene_id "FBgn0021906"; gene_symbol "RFeSP";	50
2L	1724050	1724100	X	47	-	1.13007e-05	2L	FlyBase	gene	1716244	1724388	gene_id "FBgn0031359"; gene_symbol "Rim2";	50
2L	1724950	1725400	X	41.8889	-	0.000253787	2L	FlyBase	gene	1724768	1729636	gene_id "FBgn0000579"; gene_symbol "Eno";	450
2L	1725500	1726150	X	39	-	0.000250989	2L	FlyBase	gene	1724768	1729636	gene_id "FBgn0000579"; gene_symbol "Eno";	650
2L	1726200	1726250	X	27	-	0.00076573	2L	FlyBase	gene	1724768	1729636	gene_id "FBgn0000579"; gene_symbol "Eno";	50
2L	1726350	1726400	X	26	-	0.000925372	2L	FlyBase	gene	1724768	1729636	gene_id "FBgn0000579"; gene_symbol "Eno";	50
2L	1726500	1726650	X	35.6667	-	0.000169486	2L	FlyBase	gene	1724768	1729636	gene_id "FBgn0000579"; gene_symbol "Eno";	150
2L	1876100	1876150	X	63	-	7.12772e-07	2L	FlyBase	gene	1858609	1881480	gene_id "FBgn0051663"; gene_symbol "CG31663";	50
2L	1880100	1880200	X	37	-	0.000331722	2L	FlyBase	gene	1858609	1881480	gene_id "FBgn0051663"; gene_symbol "CG31663";	100
2L	1880250	1880300	X	27	-	0.000621684	2L	FlyBase	gene	1858609	1881480	gene_id "FBgn0051663"; gene_symbol "CG31663";	50
2L	1880350	1880500	X	29.3333	-	0.000518331	2L	FlyBase	gene	1858609	1881480	gene_id "FBgn0051663"; gene_symbol "CG31663";	150
2L	1938050	1938100	X	37	-	0.000112628	2L	FlyBase	gene	1938089	1938159	gene_id "FBgn0011859"; gene_symbol "tRNA:Gly-GCC-1-1";	12
2L	1964300	1964350	X	48	-	1.44362e-05	2L	FlyBase	gene	1950239	1970362	gene_id "FBgn0031375"; gene_symbol "erm";	50
2L	1984550	1984650	X	63.5	-	9.73308e-07	2L	FlyBase	gene	1984512	1987758	gene_id "FBgn0001125"; gene_symbol "Got2";	100
2L	2005650	2005700	X	34	-	0.00016918	2L	FlyBase	gene	1997102	2006313	gene_id "FBgn0053543"; gene_symbol "CG33543";	50
2L	2005800	2005900	X	33	-	0.00036021	2L	FlyBase	gene	1997102	2006313	gene_id "FBgn0053543"; gene_symbol "CG33543";	100
2L	2010600	2010650	X	128	-	1.79489e-12	2L	FlyBase	gene	2010646	2010717	gene_id "FBgn0051939"; gene_symbol "tRNA:Gln-CTG-2-4";	5
2L	2010850	2010900	X	214	-	0	2L	FlyBase	gene	2010869	2010940	gene_id "FBgn0051940"; gene_symbol "tRNA:Gln-CTG-3-1";	32
2L	2013150	2013200	X	246	-	0	2L	FlyBase	gene	2013179	2013250	gene_id "FBgn0051669"; gene_symbol "tRNA:Gln-CTG-2-5";	22
2L	2100300	2100350	X	25	-	0.000982743	2L	FlyBase	gene	2058790	2109878	gene_id "FBgn0053516"; gene_symbol "dpr3";	50
2L	2177900	2178050	X	29	-	0.000535659	2L	FlyBase	gene	2156484	2178754	gene_id "FBgn0000097"; gene_symbol "aop";	150
2L	2178100	2178250	X	33	-	0.00037487	2L	FlyBase	gene	2156484	2178754	gene_id "FBgn0000097"; gene_symbol "aop";	150
2L	2178350	2178400	X	73	-	7.38525e-08	2L	FlyBase	gene	2156484	2178754	gene_id "FBgn0000097"; gene_symbol "aop";	50
2L	2178450	2178500	X	30	-	0.00037715	2L	FlyBase	gene	2156484	2178754	gene_id "FBgn0000097"; gene_symbol "aop";	50
2L	2187050	2187100	X	61	-	9.38556e-07	2L	FlyBase	gene	2186975	2187970	gene_id "FBgn0264875"; gene_symbol "lncRNA:CR44066";	50
2L	2234850	2234900	X	42	-	4.09054e-05	2L	FlyBase	gene	2231106	2236844	gene_id "FBgn0262126"; gene_symbol "Sec24CD";	50
2L	2359450	2359500	X	26	-	0.000806732	2L	FlyBase	gene	2359142	2365273	gene_id "FBgn0014010"; gene_symbol "Rab5";	50
2L	2359750	2359800	X	47	-	1.51009e-05	2L	FlyBase	gene	2359142	2365273	gene_id "FBgn0014010"; gene_symbol "Rab5";	50
2L	2360200	2360250	X	26	-	0.000862082	2L	FlyBase	gene	2359142	2365273	gene_id "FBgn0014010"; gene_symbol "Rab5";	50
2L	2459900	2459950	X	211	-	0	2L	FlyBase	gene	2459924	2460044	gene_id "FBgn0012017"; gene_symbol "tRNA:Tyr-GTA-1-2";	27
2L	2579250	2579300	X	26	-	0.000859138	2L	FlyBase	gene	2579201	2580172	gene_id "FBgn0031436"; gene_symbol "ND-B17.2";	50
2L	2579500	2579550	X	28	-	0.00060071	2L	FlyBase	gene	2579201	2580172	gene_id "FBgn0031436"; gene_symbol "ND-B17.2";	50
2L	2772500	2772600	X	41	-	4.63647e-05	2L	FlyBase	gene	2772327	2799979	gene_id "FBgn0004242"; gene_symbol "Syt1";	100
2L	2779600	2779650	X	25	-	0.0010132	2L	FlyBase	gene	2772327	2799979	gene_id "FBgn0004242"; gene_symbol "Syt1";	50
2L	2780150	2780200	X	49	-	1.05056e-05	2L	FlyBase	gene	2772327	2799979	gene_id "FBgn0004242"; gene_symbol "Syt1";	50
2L	2780650	2780750	X	56	-	7.39805e-06	2L	FlyBase	gene	2772327	2799979	gene_id "FBgn0004242"; gene_symbol "Syt1";	100
2L	2780800	2780850	X	67	-	3.18601e-07	2L	FlyBase	gene	2772327	2799979	gene_id "FBgn0004242"; gene_symbol "Syt1";	50
2L	2780950	2781000	X	33	-	0.000219108	2L	FlyBase	gene	2772327	2799979	gene_id "FBgn0004242"; gene_symbol "Syt1";	50
2L	2781200	2781250	X	25	-	0.00101769	2L	FlyBase	gene	2772327	2799979	gene_id "FBgn0004242"; gene_symbol "Syt1";	50
2L	2781800	2781900	X	31.5	-	0.000342968	2L	FlyBase	gene	2772327	2799979	gene_id "FBgn0004242"; gene_symbol "Syt1";	100
2L	2782050	2782100	X	27	-	0.000724631	2L	FlyBase	gene	2772327	2799979	gene_id "FBgn0004242"; gene_symbol "Syt1";	50
2L	2782150	2782200	X	86	-	6.71875e-09	2L	FlyBase	gene	2772327	2799979	gene_id "FBgn0004242"; gene_symbol "Syt1";	50
2L	2782350	2782550	X	28.25	-	0.000619747	2L	FlyBase	gene	2772327	2799979	gene_id "FBgn0004242"; gene_symbol "Syt1";	200
2L	2782600	2782750	X	30.3333	-	0.000656431	2L	FlyBase	gene	2772327	2799979	gene_id "FBgn0004242"; gene_symbol "Syt1";	150
2L	2783100	2783150	X	30	-	0.000384666	2L	FlyBase	gene	2772327	2799979	gene_id "FBgn0004242"; gene_symbol "Syt1";	50
2L	2783200	2783250	X	28	-	0.000589881	2L	FlyBase	gene	2772327	2799979	gene_id "FBgn0004242"; gene_symbol "Syt1";	50
2L	2785550	2785600	X	32	-	0.000282682	2L	FlyBase	gene	2772327	2799979	gene_id "FBgn0004242"; gene_symbol "Syt1";	50
2L	2792300	2792350	X	32	-	0.000289691	2L	FlyBase	gene	2772327	2799979	gene_id "FBgn0004242"; gene_symbol "Syt1";	50
2L	2798550	2798600	X	45	-	2.11525e-05	2L	FlyBase	gene	2772327	2799979	gene_id "FBgn0004242"; gene_symbol "Syt1";	50
2L	2798650	2798750	X	45	-	0.000360408	2L	FlyBase	gene	2772327	2799979	gene_id "FBgn0004242"; gene_symbol "Syt1";	100
2L	2799400	2799450	X	31	-	0.000307477	2L	FlyBase	gene	2772327	2799979	gene_id "FBgn0004242"; gene_symbol "Syt1";	50
2L	2799550	2799600	X	27	-	0.000597503	2L	FlyBase	gene	2772327	2799979	gene_id "FBgn0004242"; gene_symbol "Syt1";	50
2L	2873750	2874000	X	36	-	0.000286979	2L	FlyBase	gene	2868627	2874489	gene_id "FBgn0051694"; gene_symbol "Ifrd1";	250
2L	2874050	2874150	X	57	-	1.25548e-05	2L	FlyBase	gene	2868627	2874489	gene_id "FBgn0051694"; gene_symbol "Ifrd1";	100
2L	2881050	2881100	X	27	-	0.000666166	2L	FlyBase	gene	2880704	2885850	gene_id "FBgn0024947"; gene_symbol "NTPase";	50
2L	3099850	3099900	X	32	-	0.000262827	2L	FlyBase	gene	3068345	3144786	gene_id "FBgn0015600"; gene_symbol "toc";	50
2L	3124400	3124450	X	25	-	0.000996957	2L	FlyBase	gene	3068345	3144786	gene_id "FBgn0015600"; gene_symbol "toc";	50
2L	3144350	3144650	X	62.5	-	0.000183734	2L	FlyBase	gene	3068345	3144786	gene_id "FBgn0015600"; gene_symbol "toc";	300
2L	3145300	3145350	X	39	-	7.53429e-05	2L	FlyBase	gene	3144953	3145848	gene_id "FBgn0031505"; gene_symbol "ND-B14.5B";	50
2L	3173000	3173100	X	3711.5	-	0.000146771	2L	FlyBase	gene	3173003	3173084	gene_id "FBgn0011984"; gene_symbol "tRNA:Ser-AGA-2-4";	82
2L	3373150	3373200	X	50	-	7.27353e-06	2L	FlyBase	gene	3358640	3373372	gene_id "FBgn0085423"; gene_symbol "GramD1B";	50
2L	3421600	3421650	X	29	-	0.000456308	2L	FlyBase	gene	3404460	3426719	gene_id "FBgn0031530"; gene_symbol "Pgant2";	50
2L	3519500	3519550	X	232	-	0	2L	FlyBase	gene	3517273	3519651	gene_id "FBgn0031545"; gene_symbol "CG3213";	50
2L	3695100	3695150	X	48	-	1.20723e-05	2L	FlyBase	gene	3695032	3695411	gene_id "FBgn0031560"; gene_symbol "CG16713";	50
2L	3696250	3696450	X	56.5	-	2.73591e-05	2L	FlyBase	gene	3696218	3696658	gene_id "FBgn0031561"; gene_symbol "IM33";	200
2L	3696500	3696600	X	46	-	0.000333385	2L	FlyBase	gene	3696218	3696658	gene_id "FBgn0031561"; gene_symbol "IM33";	100
2L	3895850	3895900	X	31	-	0.000307477	2L	FlyBase	gene	3872646	3902860	gene_id "FBgn0000256"; gene_symbol "capu";	50
2L	4418950	4419000	X	1129	-	0	2L	FlyBase	gene	4418977	4419048	gene_id "FBgn0051963"; gene_symbol "tRNA:Trp-CCA-2-1";	24
2L	4418950	4419000	X	1129	-	0	2L	FlyBase	gene	4403992	4441282	gene_id "FBgn0031602"; gene_symbol "CG15431";	50
2L	4441050	4441100	X	26	-	0.000773328	2L	FlyBase	gene	4403992	4441282	gene_id "FBgn0031602"; gene_symbol "CG15431";	50
2L	4457150	4457300	X	68.6667	-	0.000161603	2L	FlyBase	gene	4457186	4458364	gene_id "FBgn0285948"; gene_symbol "RpL27A";	115
2L	4457350	4457500	X	74	-	5.70497e-06	2L	FlyBase	gene	4457186	4458364	gene_id "FBgn0285948"; gene_symbol "RpL27A";	150
2L	4457600	4457700	X	161	-	0.000257079	2L	FlyBase	gene	4457603	4457674	gene_id "FBgn0065053"; gene_symbol "snoRNA:Me18S-C1831";	72
2L	4457600	4457700	X	161	-	0.000257079	2L	FlyBase	gene	4457186	4458364	gene_id "FBgn0285948"; gene_symbol "RpL27A";	100
2L	4457750	4458050	X	80.5	-	6.57349e-06	2L	FlyBase	gene	4457186	4458364	gene_id "FBgn0285948"; gene_symbol "RpL27A";	300
2L	4591650	4591750	X	126.5	-	5.76649e-10	2L	FlyBase	gene	4477462	4614300	gene_id "FBgn0053196"; gene_symbol "dpy";	100
2L	4612350	4612550	X	37.25	-	0.000237269	2L	FlyBase	gene	4477462	4614300	gene_id "FBgn0053196"; gene_symbol "dpy";	200
2L	4793700	4793850	X	88.3333	-	7.11279e-09	2L	FlyBase	gene	4734592	4794044	gene_id "FBgn0031627"; gene_symbol "fipi";	150
2L	4796900	4796950	X	28	-	0.00058793	2L	FlyBase	gene	4796600	4801923	gene_id "FBgn0287234"; gene_symbol "slf";	50
2L	4909350	4909400	X	26	-	0.000853577	2L	FlyBase	gene	4908581	4932384	gene_id "FBgn0041150"; gene_symbol "hoe1";	50
2L	4911050	4911100	X	26	-	0.000843189	2L	FlyBase	gene	4908581	4932384	gene_id "FBgn0041150"; gene_symbol "hoe1";	50
2L	4926100	4926300	X	32.75	-	0.000351577	2L	FlyBase	gene	4908581	4932384	gene_id "FBgn0041150"; gene_symbol "hoe1";	200
2L	4993750	4993850	X	27.5	-	0.000759691	2L	FlyBase	gene	4992808	5009720	gene_id "FBgn0053113"; gene_symbol "Rtnl1";	100
2L	4994000	4994050	X	28	-	0.000607555	2L	FlyBase	gene	4992808	5009720	gene_id "FBgn0053113"; gene_symbol "Rtnl1";	50
2L	4994550	4994650	X	37	-	0.000148988	2L	FlyBase	gene	4992808	5009720	gene_id "FBgn0053113"; gene_symbol "Rtnl1";	100
2L	4999250	4999300	X	30	-	0.00037715	2L	FlyBase	gene	4992808	5009720	gene_id "FBgn0053113"; gene_symbol "Rtnl1";	50
2L	5004650	5004800	X	79.3333	-	2.22832e-07	2L	FlyBase	gene	4992808	5009720	gene_id "FBgn0053113"; gene_symbol "Rtnl1";	150
2L	5009300	5009450	X	58.3333	-	0.000157675	2L	FlyBase	gene	4992808	5009720	gene_id "FBgn0053113"; gene_symbol "Rtnl1";	150
2L	5051350	5051400	X	42	-	4.27048e-05	2L	FlyBase	gene	5051193	5053094	gene_id "FBgn0022023"; gene_symbol "eIF3h";	50
2L	5051700	5051750	X	28	-	0.000574115	2L	FlyBase	gene	5051193	5053094	gene_id "FBgn0022023"; gene_symbol "eIF3h";	50
2L	5052100	5052150	X	25	-	0.00103236	2L	FlyBase	gene	5051193	5053094	gene_id "FBgn0022023"; gene_symbol "eIF3h";	50
2L	5237000	5237200	X	35.25	-	0.000308198	2L	FlyBase	gene	5219000	5271384	gene_id "FBgn0003716"; gene_symbol "tkv";	200
2L	5243400	5243450	X	175	-	0	2L	FlyBase	gene	5219000	5271384	gene_id "FBgn0003716"; gene_symbol "tkv";	50
2L	5326050	5326150	X	51.5	-	2.74641e-05	2L	FlyBase	gene	5315290	5326683	gene_id "FBgn0031698"; gene_symbol "Ncoa6";	100
2L	5326250	5326400	X	34.6667	-	0.000578977	2L	FlyBase	gene	5315290	5326683	gene_id "FBgn0031698"; gene_symbol "Ncoa6";	150
2L	5331000	5331050	X	32	-	0.000244435	2L	FlyBase	gene	5330470	5338073	gene_id "FBgn0031702"; gene_symbol "fusl";	50
2L	5799800	5799850	X	28	-	0.000527752	2L	FlyBase	gene	5767002	5800253	gene_id "FBgn0031738"; gene_symbol "CG9171";	50
2L	5799900	5799950	X	81	-	1.38071e-08	2L	FlyBase	gene	5767002	5800253	gene_id "FBgn0031738"; gene_symbol "CG9171";	50
2L	5973350	5973550	X	63.75	-	0.000227896	2L	FlyBase	gene	5972115	5981018	gene_id "FBgn0000308"; gene_symbol "chic";	200
2L	5979450	5979550	X	71	-	3.71848e-06	2L	FlyBase	gene	5972115	5981018	gene_id "FBgn0000308"; gene_symbol "chic";	100
2L	6060850	6060900	X	32	-	0.000287035	2L	FlyBase	gene	6060842	6062757	gene_id "FBgn0031771"; gene_symbol "ND-51";	50
2L	6061000	6061050	X	36	-	0.000131503	2L	FlyBase	gene	6060842	6062757	gene_id "FBgn0031771"; gene_symbol "ND-51";	50
2L	6061650	6061700	X	26	-	0.000878986	2L	FlyBase	gene	6060842	6062757	gene_id "FBgn0031771"; gene_symbol "ND-51";	50
2L	6062350	6062400	X	28	-	0.000574115	2L	FlyBase	gene	6060842	6062757	gene_id "FBgn0031771"; gene_symbol "ND-51";	50
2L	6408450	6408500	X	25	-	0.000934994	2L	FlyBase	gene	6377771	6411326	gene_id "FBgn0259714"; gene_symbol "DIP-epsilon";	50
2L	6455550	6455800	X	55	-	0.000106187	2L	FlyBase	gene	6448464	6455929	gene_id "FBgn0031814"; gene_symbol "retm";	250
2L	6476850	6476900	X	29	-	0.0004726	2L	FlyBase	gene	6474438	6476975	gene_id "FBgn0031818"; gene_symbol "CG9536";	50
2L	6477600	6477650	X	32	-	0.000274205	2L	FlyBase	gene	6477182	6480575	gene_id "FBgn0086357"; gene_symbol "Sec61alpha";	50
2L	6530750	6530800	X	43	-	3.63621e-05	2L	FlyBase	gene	6527447	6546976	gene_id "FBgn0000320"; gene_symbol "eya";	50
2L	6546650	6546700	X	29	-	0.00046537	2L	FlyBase	gene	6527447	6546976	gene_id "FBgn0000320"; gene_symbol "eya";	50
2L	6568850	6568900	X	32	-	0.000267479	2L	FlyBase	gene	6568400	6601068	gene_id "FBgn0031835"; gene_symbol "Dpp10";	50
2L	6600700	6600950	X	78.4	-	0.000182607	2L	FlyBase	gene	6568400	6601068	gene_id "FBgn0031835"; gene_symbol "Dpp10";	250
2L	6639200	6639250	X	25	-	0.000982743	2L	FlyBase	gene	6632798	6649114	gene_id "FBgn0051635"; gene_symbol "CG31635";	50
2L	6646650	6646750	X	32	-	0.000271873	2L	FlyBase	gene	6632798	6649114	gene_id "FBgn0051635"; gene_symbol "CG31635";	100
2L	6646800	6646850	X	31	-	0.000296515	2L	FlyBase	gene	6632798	6649114	gene_id "FBgn0051635"; gene_symbol "CG31635";	50
2L	6647800	6647850	X	31	-	0.000357383	2L	FlyBase	gene	6632798	6649114	gene_id "FBgn0051635"; gene_symbol "CG31635";	50
2L	6684200	6684250	X	49	-	1.0035e-05	2L	FlyBase	gene	6677835	6684364	gene_id "FBgn0028703"; gene_symbol "Nhe3";	50
2L	6708350	6708500	X	41.6667	-	0.000363431	2L	FlyBase	gene	6686791	6709086	gene_id "FBgn0031850"; gene_symbol "Tsp";	150
2L	6779200	6779250	X	25	-	0.00102197	2L	FlyBase	gene	6778555	6786861	gene_id "FBgn0015776"; gene_symbol "nrv1";	50
2L	6786350	6786700	X	56.1429	-	0.000143669	2L	FlyBase	gene	6778555	6786861	gene_id "FBgn0015776"; gene_symbol "nrv1";	350
2L	6789800	6790200	X	39.5	-	0.000273685	2L	FlyBase	gene	6789770	6798862	gene_id "FBgn0015777"; gene_symbol "nrv2";	400
2L	6790250	6790450	X	43.75	-	0.000112832	2L	FlyBase	gene	6789770	6798862	gene_id "FBgn0015777"; gene_symbol "nrv2";	200
2L	6790500	6790650	X	40.6667	-	0.000163144	2L	FlyBase	gene	6789770	6798862	gene_id "FBgn0015777"; gene_symbol "nrv2";	150
2L	6790850	6790900	X	28	-	0.000606379	2L	FlyBase	gene	6789770	6798862	gene_id "FBgn0015777"; gene_symbol "nrv2";	50
2L	6791050	6791100	X	29	-	0.000522008	2L	FlyBase	gene	6789770	6798862	gene_id "FBgn0015777"; gene_symbol "nrv2";	50
2L	6791250	6791300	X	33	-	0.000250853	2L	FlyBase	gene	6789770	6798862	gene_id "FBgn0015777"; gene_symbol "nrv2";	50
2L	6791500	6791550	X	32	-	0.000288958	2L	FlyBase	gene	6789770	6798862	gene_id "FBgn0015777"; gene_symbol "nrv2";	50
2L	6791700	6791750	X	41	-	5.43972e-05	2L	FlyBase	gene	6789770	6798862	gene_id "FBgn0015777"; gene_symbol "nrv2";	50
2L	6793550	6793600	X	29	-	0.000450603	2L	FlyBase	gene	6789770	6798862	gene_id "FBgn0015777"; gene_symbol "nrv2";	50
2L	6796500	6796700	X	27.25	-	0.000763961	2L	FlyBase	gene	6789770	6798862	gene_id "FBgn0015777"; gene_symbol "nrv2";	200
2L	6917200	6917250	X	43	-	3.32616e-05	2L	FlyBase	gene	6914301	6920210	gene_id "FBgn0028554"; gene_symbol "x16";	50
2L	6917200	6917250	X	43	-	3.32616e-05	2L	FlyBase	gene	6916753	6918743	gene_id "FBgn0026196"; gene_symbol "nop5";	50
2L	6917200	6917250	X	43	-	3.32616e-05	2L	FlyBase	gene	6917210	6917310	gene_id "FBgn0263467"; gene_symbol "snoRNA:nop5-x16-a";	41
2L	6942400	6942450	X	29	-	0.000461167	2L	FlyBase	gene	6932545	6942814	gene_id "FBgn0031869"; gene_symbol "CG18304";	50
2L	7126500	7126550	X	57	-	2.19809e-06	2L	FlyBase	gene	7098188	7157695	gene_id "FBgn0085407"; gene_symbol "Pvf3";	50
2L	7156750	7157000	X	71.4	-	3.44659e-06	2L	FlyBase	gene	7098188	7157695	gene_id "FBgn0085407"; gene_symbol "Pvf3";	250
2L	7157100	7157350	X	63.8	-	2.72813e-05	2L	FlyBase	gene	7098188	7157695	gene_id "FBgn0085407"; gene_symbol "Pvf3";	250
2L	7157500	7157600	X	33.5	-	0.000200273	2L	FlyBase	gene	7098188	7157695	gene_id "FBgn0085407"; gene_symbol "Pvf3";	100
2L	7196450	7196500	X	33	-	0.000219108	2L	FlyBase	gene	7194908	7204264	gene_id "FBgn0031896"; gene_symbol "CG4502";	50
2L	7204050	7204100	X	41	-	4.39869e-05	2L	FlyBase	gene	7194908	7204264	gene_id "FBgn0031896"; gene_symbol "CG4502";	50
2L	7207550	7207650	X	69	-	1.83797e-07	2L	FlyBase	gene	7204538	7220033	gene_id "FBgn0031897"; gene_symbol "CG13784";	100
2L	7219100	7219400	X	45.6667	-	0.000163139	2L	FlyBase	gene	7204538	7220033	gene_id "FBgn0031897"; gene_symbol "CG13784";	300
2L	7219500	7219550	X	32	-	0.000244435	2L	FlyBase	gene	7204538	7220033	gene_id "FBgn0031897"; gene_symbol "CG13784";	50
2L	7219750	7219900	X	55.3333	-	8.34263e-05	2L	FlyBase	gene	7204538	7220033	gene_id "FBgn0031897"; gene_symbol "CG13784";	150
2L	7249150	7249350	X	42	-	0.000251264	2L	FlyBase	gene	7223328	7249343	gene_id "FBgn0259111"; gene_symbol "Ndae1";	193
2L	7480800	7480850	X	27	-	0.000683111	2L	FlyBase	gene	7472513	7496307	gene_id "FBgn0260486"; gene_symbol "Ziz";	50
2L	7484700	7484750	X	161	-	7.20088e-15	2L	FlyBase	gene	7472513	7496307	gene_id "FBgn0260486"; gene_symbol "Ziz";	50
2L	7493350	7493400	X	42	-	4.5628e-05	2L	FlyBase	gene	7472513	7496307	gene_id "FBgn0260486"; gene_symbol "Ziz";	50
2L	7495600	7495650	X	25	-	0.000912348	2L	FlyBase	gene	7472513	7496307	gene_id "FBgn0260486"; gene_symbol "Ziz";	50
2L	7495800	7495950	X	51.3333	-	0.000320894	2L	FlyBase	gene	7472513	7496307	gene_id "FBgn0260486"; gene_symbol "Ziz";	150
2L	7530000	7530350	X	54.1429	-	5.46986e-05	2L	FlyBase	gene	7497805	7578980	gene_id "FBgn0264895"; gene_symbol "RapGAP1";	350
2L	7541250	7541300	X	127	-	2.91133e-12	2L	FlyBase	gene	7497805	7578980	gene_id "FBgn0264895"; gene_symbol "RapGAP1";	50
2L	7568850	7568950	X	33.5	-	0.000198266	2L	FlyBase	gene	7497805	7578980	gene_id "FBgn0264895"; gene_symbol "RapGAP1";	100
2L	7659200	7659400	X	72.75	-	5.41948e-05	2L	FlyBase	gene	7642005	7675078	gene_id "FBgn0264087"; gene_symbol "Slob";	200
2L	7734400	7734700	X	76.6667	-	1.63759e-05	2L	FlyBase	gene	7734415	7738809	gene_id "FBgn0260479"; gene_symbol "CG31904";	286
2L	7734750	7735000	X	85.8	-	6.42788e-05	2L	FlyBase	gene	7734415	7738809	gene_id "FBgn0260479"; gene_symbol "CG31904";	250
2L	7735050	7735200	X	51.6667	-	2.36049e-05	2L	FlyBase	gene	7734415	7738809	gene_id "FBgn0260479"; gene_symbol "CG31904";	150
2L	7740550	7741150	X	77.3333	-	2.88488e-05	2L	FlyBase	gene	7740562	7741537	gene_id "FBgn0014454"; gene_symbol "Acp1";	589
2L	7741200	7741350	X	49.6667	-	2.65324e-05	2L	FlyBase	gene	7740562	7741537	gene_id "FBgn0014454"; gene_symbol "Acp1";	150
2L	7744000	7744050	X	34	-	0.000217064	2L	FlyBase	gene	7743682	7744839	gene_id "FBgn0031940"; gene_symbol "CG7214";	50
2L	7744250	7744300	X	26	-	0.00096228	2L	FlyBase	gene	7743682	7744839	gene_id "FBgn0031940"; gene_symbol "CG7214";	50
2L	7752150	7752800	X	94.1538	-	1.38608e-05	2L	FlyBase	gene	7752170	7753186	gene_id "FBgn0031942"; gene_symbol "CG7203";	631
2L	7790200	7790250	X	57	-	2.19809e-06	2L	FlyBase	gene	7786160	7790557	gene_id "FBgn0031948"; gene_symbol "CG7149";	50
2L	7810250	7810450	X	41.5	-	0.000216073	2L	FlyBase	gene	7801668	7810703	gene_id "FBgn0031952"; gene_symbol "cdc14";	200
2L	7825650	7826300	X	66.7692	-	5.34187e-05	2L	FlyBase	gene	7825347	7827315	gene_id "FBgn0020618"; gene_symbol "Rack1";	650
2L	7826750	7827000	X	67.8	-	0.000181891	2L	FlyBase	gene	7825347	7827315	gene_id "FBgn0020618"; gene_symbol "Rack1";	250
2L	7827050	7827200	X	81	-	6.36349e-07	2L	FlyBase	gene	7825347	7827315	gene_id "FBgn0020618"; gene_symbol "Rack1";	150
2L	7976300	7976450	X	89	-	1.49189e-07	2L	FlyBase	gene	7891187	7984196	gene_id "FBgn0085450"; gene_symbol "Snoo";	150
2L	7976500	7976750	X	71.8	-	1.25208e-05	2L	FlyBase	gene	7891187	7984196	gene_id "FBgn0085450"; gene_symbol "Snoo";	250
2L	7976900	7977100	X	88.5	-	7.49393e-07	2L	FlyBase	gene	7891187	7984196	gene_id "FBgn0085450"; gene_symbol "Snoo";	200
2L	7993950	7994000	X	56	-	2.33942e-06	2L	FlyBase	gene	7986786	7994184	gene_id "FBgn0031969"; gene_symbol "pes";	50
2L	8041850	8042100	X	75	-	0.000216356	2L	FlyBase	gene	8041873	8042909	gene_id "FBgn0031980"; gene_symbol "RpL36A";	228
2L	8042450	8042600	X	49.3333	-	2.41706e-05	2L	FlyBase	gene	8041873	8042909	gene_id "FBgn0031980"; gene_symbol "RpL36A";	150
2L	8258600	8258650	X	26	-	0.00093742	2L	FlyBase	gene	8258616	8258692	gene_id "FBgn0262374"; gene_symbol "mir-2b-1";	35
2L	8258600	8258650	X	26	-	0.00093742	2L	FlyBase	gene	8258373	8301079	gene_id "FBgn0003502"; gene_symbol "Btk29A";	50
2L	8324950	8325050	X	31.5	-	0.000335179	2L	FlyBase	gene	8321280	8325409	gene_id "FBgn0032021"; gene_symbol "CG7781";	100
2L	8363700	8364100	X	73.375	-	6.87663e-05	2L	FlyBase	gene	8363477	8364662	gene_id "FBgn0010265"; gene_symbol "RpS13";	400
2L	8364200	8364300	X	118.5	-	1.03199e-07	2L	FlyBase	gene	8363477	8364662	gene_id "FBgn0010265"; gene_symbol "RpS13";	100
2L	8364500	8364550	X	41	-	4.86127e-05	2L	FlyBase	gene	8363477	8364662	gene_id "FBgn0010265"; gene_symbol "RpS13";	50
2L	8683850	8683900	X	120	-	1.51015e-11	2L	FlyBase	gene	8683806	8683877	gene_id "FBgn0051888"; gene_symbol "tRNA:Asp-GTC-1-9";	27
2L	8683850	8683900	X	120	-	1.51015e-11	2L	FlyBase	gene	8681325	8684376	gene_id "FBgn0032058"; gene_symbol "CG9289";	50
2L	8699000	8699100	X	37.5	-	0.00039815	2L	FlyBase	gene	8687226	8709611	gene_id "FBgn0004914"; gene_symbol "Hnf4";	100
2L	8699150	8699200	X	36	-	0.000118417	2L	FlyBase	gene	8687226	8709611	gene_id "FBgn0004914"; gene_symbol "Hnf4";	50
2L	8699250	8699300	X	30	-	0.000393802	2L	FlyBase	gene	8687226	8709611	gene_id "FBgn0004914"; gene_symbol "Hnf4";	50
2L	8708950	8709000	X	31	-	0.000274205	2L	FlyBase	gene	8687226	8709611	gene_id "FBgn0004914"; gene_symbol "Hnf4";	50
2L	8735000	8735050	X	26	-	0.000820185	2L	FlyBase	gene	8709880	8740660	gene_id "FBgn0003209"; gene_symbol "raw";	50
2L	8740450	8740500	X	26	-	0.000753874	2L	FlyBase	gene	8709880	8740660	gene_id "FBgn0003209"; gene_symbol "raw";	50
2L	9070950	9071000	X	26	-	0.0008138	2L	FlyBase	gene	9051631	9071164	gene_id "FBgn0051708"; gene_symbol "DIP-zeta";	50
2L	9236500	9236550	X	10108	-	0	2L	FlyBase	gene	9236521	9236594	gene_id "FBgn0051885"; gene_symbol "tRNA:Thr-AGT-1-1";	30
2L	9405950	9406000	X	25	-	0.000951489	2L	FlyBase	gene	9370309	9415156	gene_id "FBgn0085395"; gene_symbol "Shawl";	50
2L	9406100	9406150	X	26	-	0.000773328	2L	FlyBase	gene	9370309	9415156	gene_id "FBgn0085395"; gene_symbol "Shawl";	50
2L	9414900	9414950	X	25	-	0.000982743	2L	FlyBase	gene	9370309	9415156	gene_id "FBgn0085395"; gene_symbol "Shawl";	50
2L	9415000	9415050	X	26	-	0.000773328	2L	FlyBase	gene	9370309	9415156	gene_id "FBgn0085395"; gene_symbol "Shawl";	50
2L	9556150	9556200	X	39	-	6.85896e-05	2L	FlyBase	gene	9547720	9566750	gene_id "FBgn0032129"; gene_symbol "jp";	50
2L	9556150	9556200	X	39	-	6.85896e-05	2L	FlyBase	gene	9548258	9565438	gene_id "FBgn0287599"; gene_symbol "CG46468";	50
2L	9566450	9566500	X	29	-	0.000423923	2L	FlyBase	gene	9547720	9566750	gene_id "FBgn0032129"; gene_symbol "jp";	50
2L	9566550	9566600	X	28	-	0.000527752	2L	FlyBase	gene	9547720	9566750	gene_id "FBgn0032129"; gene_symbol "jp";	50
2L	9576550	9576600	X	28	-	0.000567134	2L	FlyBase	gene	9573563	9576769	gene_id "FBgn0028479"; gene_symbol "Mtpalpha";	50
2L	9682350	9682400	X	31	-	0.000307477	2L	FlyBase	gene	9682315	9699297	gene_id "FBgn0000273"; gene_symbol "Pka-C1";	50
2L	9682800	9682850	X	26	-	0.000864298	2L	FlyBase	gene	9682315	9699297	gene_id "FBgn0000273"; gene_symbol "Pka-C1";	50
2L	9683500	9683550	X	35	-	0.00013913	2L	FlyBase	gene	9682315	9699297	gene_id "FBgn0000273"; gene_symbol "Pka-C1";	50
2L	9684250	9684300	X	25	-	0.00100804	2L	FlyBase	gene	9682315	9699297	gene_id "FBgn0000273"; gene_symbol "Pka-C1";	50
2L	9698000	9698150	X	38.3333	-	0.000369872	2L	FlyBase	gene	9682315	9699297	gene_id "FBgn0000273"; gene_symbol "Pka-C1";	150
2L	9698250	9698300	X	45	-	2.0122e-05	2L	FlyBase	gene	9682315	9699297	gene_id "FBgn0000273"; gene_symbol "Pka-C1";	50
2L	9713950	9714000	X	51	-	6.38618e-06	2L	FlyBase	gene	9711512	9746495	gene_id "FBgn0028704"; gene_symbol "Nckx30C";	50
2L	9714450	9714500	X	57	-	2.21474e-06	2L	FlyBase	gene	9711512	9746495	gene_id "FBgn0028704"; gene_symbol "Nckx30C";	50
2L	9714700	9714750	X	25	-	0.00100804	2L	FlyBase	gene	9711512	9746495	gene_id "FBgn0028704"; gene_symbol "Nckx30C";	50
2L	9715700	9715750	X	28	-	0.000545721	2L	FlyBase	gene	9711512	9746495	gene_id "FBgn0028704"; gene_symbol "Nckx30C";	50
2L	9716000	9716050	X	34	-	0.000176764	2L	FlyBase	gene	9711512	9746495	gene_id "FBgn0028704"; gene_symbol "Nckx30C";	50
2L	9716600	9716650	X	32	-	0.000280691	2L	FlyBase	gene	9711512	9746495	gene_id "FBgn0028704"; gene_symbol "Nckx30C";	50
2L	9717200	9717300	X	36.5	-	0.000432818	2L	FlyBase	gene	9711512	9746495	gene_id "FBgn0028704"; gene_symbol "Nckx30C";	100
2L	9723000	9723050	X	35	-	0.000141573	2L	FlyBase	gene	9711512	9746495	gene_id "FBgn0028704"; gene_symbol "Nckx30C";	50
2L	9742750	9742900	X	41.6667	-	0.000601253	2L	FlyBase	gene	9711512	9746495	gene_id "FBgn0028704"; gene_symbol "Nckx30C";	150
2L	9743300	9743450	X	87.6667	-	1.88205e-08	2L	FlyBase	gene	9711512	9746495	gene_id "FBgn0028704"; gene_symbol "Nckx30C";	150
2L	9789100	9789150	X	27	-	0.000743965	2L	FlyBase	gene	9787294	9790745	gene_id "FBgn0285991"; gene_symbol "hpRNA:CR18854";	50
2L	9877350	9877400	X	29	-	0.000450603	2L	FlyBase	gene	9793317	9886250	gene_id "FBgn0032151"; gene_symbol "nAChRalpha6";	50
2L	9877900	9877950	X	25	-	0.000912348	2L	FlyBase	gene	9793317	9886250	gene_id "FBgn0032151"; gene_symbol "nAChRalpha6";	50
2L	9885900	9886100	X	58	-	6.3671e-05	2L	FlyBase	gene	9793317	9886250	gene_id "FBgn0032151"; gene_symbol "nAChRalpha6";	200
2L	9893900	9894000	X	105	-	4.20979e-10	2L	FlyBase	gene	9893805	9895003	gene_id "FBgn0063449"; gene_symbol "Uhg2";	100
2L	9893900	9894000	X	105	-	4.20979e-10	2L	FlyBase	gene	9893946	9894026	gene_id "FBgn0063391"; gene_symbol "snoRNA:U14:30Eb";	55
2L	9894200	9894250	X	239	-	0	2L	FlyBase	gene	9893805	9895003	gene_id "FBgn0063449"; gene_symbol "Uhg2";	50
2L	9894200	9894250	X	239	-	0	2L	FlyBase	gene	9894205	9894285	gene_id "FBgn0063392"; gene_symbol "snoRNA:U14:30Ea";	46
2L	9894450	9894550	X	51	-	1.05719e-05	2L	FlyBase	gene	9893805	9895003	gene_id "FBgn0063449"; gene_symbol "Uhg2";	100
2L	9894450	9894550	X	51	-	1.05719e-05	2L	FlyBase	gene	9894477	9894544	gene_id "FBgn0063389"; gene_symbol "snoRNA:Me18S-G1620";	68
2L	9896250	9897100	X	79.5882	-	1.27763e-05	2L	FlyBase	gene	9896265	9897552	gene_id "FBgn0004867"; gene_symbol "RpS2";	836
2L	9907250	9907300	X	35	-	0.000156126	2L	FlyBase	gene	9903279	9908633	gene_id "FBgn0032156"; gene_symbol "CG13124";	50
2L	9907600	9907800	X	48.75	-	0.000142476	2L	FlyBase	gene	9903279	9908633	gene_id "FBgn0032156"; gene_symbol "CG13124";	200
2L	9908400	9908450	X	27	-	0.000666166	2L	FlyBase	gene	9903279	9908633	gene_id "FBgn0032156"; gene_symbol "CG13124";	50
2L	10178350	10178450	X	26.5	-	0.000718034	2L	FlyBase	gene	10064121	10180256	gene_id "FBgn0265002"; gene_symbol "CG44153";	100
2L	10180050	10180100	X	25	-	0.000951489	2L	FlyBase	gene	10064121	10180256	gene_id "FBgn0265002"; gene_symbol "CG44153";	50
2L	10260750	10260850	X	62	-	6.58105e-05	2L	FlyBase	gene	10256319	10261049	gene_id "FBgn0026379"; gene_symbol "Pten";	100
2L	10373750	10373900	X	34	-	0.000502098	2L	FlyBase	gene	10373369	10375757	gene_id "FBgn0053303"; gene_symbol "CG33303";	150
2L	10373750	10373900	X	34	-	0.000502098	2L	FlyBase	gene	10368025	10373900	gene_id "FBgn0041723"; gene_symbol "rho-5";	150
2L	10393850	10393900	X	33	-	0.000242699	2L	FlyBase	gene	10393774	10396332	gene_id "FBgn0262782"; gene_symbol "Mdh1";	50
2L	10394000	10394100	X	37.5	-	0.000268022	2L	FlyBase	gene	10393774	10396332	gene_id "FBgn0262782"; gene_symbol "Mdh1";	100
2L	10394200	10394250	X	37	-	0.000108977	2L	FlyBase	gene	10393774	10396332	gene_id "FBgn0262782"; gene_symbol "Mdh1";	50
2L	10394350	10394450	X	48	-	0.000220093	2L	FlyBase	gene	10393774	10396332	gene_id "FBgn0262782"; gene_symbol "Mdh1";	100
2L	10394800	10394900	X	30	-	0.00049908	2L	FlyBase	gene	10393774	10396332	gene_id "FBgn0262782"; gene_symbol "Mdh1";	100
2L	10512950	10513000	X	35	-	0.000148538	2L	FlyBase	gene	10510672	10517218	gene_id "FBgn0267828"; gene_symbol "Fatp1";	50
2L	10692900	10694050	X	187.087	-	1.2796e-05	2L	FlyBase	gene	10692940	10694103	gene_id "FBgn0032285"; gene_symbol "CG17108";	1111
2L	10745350	10745400	X	27	-	0.00071373	2L	FlyBase	gene	10744075	10756325	gene_id "FBgn0032297"; gene_symbol "CG17124";	50
2L	10755900	10756000	X	82	-	1.18715e-05	2L	FlyBase	gene	10744075	10756325	gene_id "FBgn0032297"; gene_symbol "CG17124";	100
2L	10756050	10756250	X	197.75	-	2.44085e-05	2L	FlyBase	gene	10744075	10756325	gene_id "FBgn0032297"; gene_symbol "CG17124";	200
2L	10837400	10837450	X	31	-	0.000311514	2L	FlyBase	gene	10804274	10837511	gene_id "FBgn0011676"; gene_symbol "Nos";	50
2L	10838500	10838550	X	27	-	0.000720131	2L	FlyBase	gene	10837732	10842597	gene_id "FBgn0032305"; gene_symbol "CG6700";	50
2L	10847400	10847450	X	27	-	0.00071373	2L	FlyBase	gene	10847227	10850848	gene_id "FBgn0004363"; gene_symbol "porin";	50
2L	10847500	10847550	X	27	-	0.000746155	2L	FlyBase	gene	10847227	10850848	gene_id "FBgn0004363"; gene_symbol "porin";	50
2L	10847600	10847850	X	60.6	-	0.000155326	2L	FlyBase	gene	10847227	10850848	gene_id "FBgn0004363"; gene_symbol "porin";	250
2L	10848100	10848150	X	46	-	2.17107e-05	2L	FlyBase	gene	10847227	10850848	gene_id "FBgn0004363"; gene_symbol "porin";	50
2L	10848250	10848300	X	39	-	8.30812e-05	2L	FlyBase	gene	10847227	10850848	gene_id "FBgn0004363"; gene_symbol "porin";	50
2L	10848350	10848400	X	29	-	0.000527752	2L	FlyBase	gene	10847227	10850848	gene_id "FBgn0004363"; gene_symbol "porin";	50
2L	10848600	10848650	X	32	-	0.000294892	2L	FlyBase	gene	10847227	10850848	gene_id "FBgn0004363"; gene_symbol "porin";	50
2L	10848700	10848750	X	40	-	6.68284e-05	2L	FlyBase	gene	10847227	10850848	gene_id "FBgn0004363"; gene_symbol "porin";	50
2L	10848800	10848850	X	39	-	8.15619e-05	2L	FlyBase	gene	10847227	10850848	gene_id "FBgn0004363"; gene_symbol "porin";	50
2L	10963750	10963850	X	52	-	6.96434e-05	2L	FlyBase	gene	10917015	10964153	gene_id "FBgn0261871"; gene_symbol "dpr2";	100
2L	10975800	10975900	X	41	-	5.81439e-05	2L	FlyBase	gene	10975522	10976399	gene_id "FBgn0010612"; gene_symbol "ATPsynG";	100
2L	10976000	10976150	X	44	-	0.000111914	2L	FlyBase	gene	10975522	10976399	gene_id "FBgn0010612"; gene_symbol "ATPsynG";	150
2L	10976250	10976300	X	27	-	0.000738753	2L	FlyBase	gene	10975522	10976399	gene_id "FBgn0010612"; gene_symbol "ATPsynG";	50
2L	11002800	11003250	X	63.8889	-	0.00016892	2L	FlyBase	gene	11002758	11004189	gene_id "FBgn0015756"; gene_symbol "RpL9";	450
2L	11003500	11003750	X	65.2	-	0.000156004	2L	FlyBase	gene	11002758	11004189	gene_id "FBgn0015756"; gene_symbol "RpL9";	250
2L	11066700	11066750	X	41	-	4.30836e-05	2L	FlyBase	gene	11013206	11066998	gene_id "FBgn0032330"; gene_symbol "Samuel";	50
2L	11151600	11151650	X	25	-	0.0010645	2L	FlyBase	gene	11151506	11155721	gene_id "FBgn0032350"; gene_symbol "CG6287";	50
2L	11155550	11155600	X	26	-	0.000864298	2L	FlyBase	gene	11151506	11155721	gene_id "FBgn0032350"; gene_symbol "CG6287";	50
2L	11199650	11199700	X	26	-	0.000753874	2L	FlyBase	gene	11156118	11203544	gene_id "FBgn0287724"; gene_symbol "Ca-beta";	50
2L	11203300	11203350	X	30	-	0.000393802	2L	FlyBase	gene	11156118	11203544	gene_id "FBgn0287724"; gene_symbol "Ca-beta";	50
2L	11203400	11203450	X	33	-	0.000209201	2L	FlyBase	gene	11156118	11203544	gene_id "FBgn0287724"; gene_symbol "Ca-beta";	50
2L	11523300	11523350	X	48	-	1.42303e-05	2L	FlyBase	gene	11523021	11528205	gene_id "FBgn0028490"; gene_symbol "CG31705";	50
2L	11523400	11523450	X	57	-	2.47018e-06	2L	FlyBase	gene	11523021	11528205	gene_id "FBgn0028490"; gene_symbol "CG31705";	50
2L	11523500	11523600	X	38.5	-	0.000159634	2L	FlyBase	gene	11523021	11528205	gene_id "FBgn0028490"; gene_symbol "CG31705";	100
2L	11523750	11523800	X	34	-	0.000197825	2L	FlyBase	gene	11523021	11528205	gene_id "FBgn0028490"; gene_symbol "CG31705";	50
2L	11523850	11523950	X	29.5	-	0.000476708	2L	FlyBase	gene	11523021	11528205	gene_id "FBgn0028490"; gene_symbol "CG31705";	100
2L	11524100	11524250	X	34.6667	-	0.000467929	2L	FlyBase	gene	11523021	11528205	gene_id "FBgn0028490"; gene_symbol "CG31705";	150
2L	11524300	11524350	X	40	-	6.38682e-05	2L	FlyBase	gene	11523021	11528205	gene_id "FBgn0028490"; gene_symbol "CG31705";	50
2L	11524650	11524700	X	42	-	4.35018e-05	2L	FlyBase	gene	11523021	11528205	gene_id "FBgn0028490"; gene_symbol "CG31705";	50
2L	11524800	11524850	X	28	-	0.000603709	2L	FlyBase	gene	11523021	11528205	gene_id "FBgn0028490"; gene_symbol "CG31705";	50
2L	11524900	11525000	X	34.5	-	0.000378546	2L	FlyBase	gene	11523021	11528205	gene_id "FBgn0028490"; gene_symbol "CG31705";	100
2L	11525050	11525250	X	35.25	-	0.000254771	2L	FlyBase	gene	11523021	11528205	gene_id "FBgn0028490"; gene_symbol "CG31705";	200
2L	11525300	11525350	X	31	-	0.000339647	2L	FlyBase	gene	11523021	11528205	gene_id "FBgn0028490"; gene_symbol "CG31705";	50
2L	11525400	11525500	X	39.5	-	0.000128177	2L	FlyBase	gene	11523021	11528205	gene_id "FBgn0028490"; gene_symbol "CG31705";	100
2L	11525600	11525650	X	35	-	0.000158483	2L	FlyBase	gene	11523021	11528205	gene_id "FBgn0028490"; gene_symbol "CG31705";	50
2L	11925600	11925750	X	47.3333	-	5.43932e-05	2L	FlyBase	gene	11814156	11928572	gene_id "FBgn0264815"; gene_symbol "Pde1c";	150
2L	11928250	11928300	X	98	-	3.87717e-10	2L	FlyBase	gene	11814156	11928572	gene_id "FBgn0264815"; gene_symbol "Pde1c";	50
2L	11928350	11928450	X	42	-	3.59164e-05	2L	FlyBase	gene	11814156	11928572	gene_id "FBgn0264815"; gene_symbol "Pde1c";	100
2L	12045350	12046050	X	74.3571	-	7.14683e-06	2L	FlyBase	gene	12045343	12046118	gene_id "FBgn0032400"; gene_symbol "CG6770";	700
2L	12065100	12065150	X	132	-	1.30308e-12	2L	FlyBase	gene	12063457	12066775	gene_id "FBgn0032405"; gene_symbol "firl";	50
2L	12407000	12407200	X	35.75	-	0.00024195	2L	FlyBase	gene	12403270	12423439	gene_id "FBgn0043841"; gene_symbol "vir-1";	200
2L	12407400	12407450	X	27	-	0.000738753	2L	FlyBase	gene	12403270	12423439	gene_id "FBgn0043841"; gene_symbol "vir-1";	50
2L	12409500	12409600	X	35	-	0.000179006	2L	FlyBase	gene	12403270	12423439	gene_id "FBgn0043841"; gene_symbol "vir-1";	100
2L	12421650	12421800	X	61.3333	-	0.000121501	2L	FlyBase	gene	12403270	12423439	gene_id "FBgn0043841"; gene_symbol "vir-1";	150
2L	12432800	12432850	X	60	-	1.48205e-06	2L	FlyBase	gene	12432798	12432950	gene_id "FBgn0263468"; gene_symbol "snoRNA:SC35-a";	50
2L	12432800	12432850	X	60	-	1.48205e-06	2L	FlyBase	gene	12431075	12434665	gene_id "FBgn0265298"; gene_symbol "SC35";	50
2L	12455850	12455900	X	29	-	0.000489754	2L	FlyBase	gene	12455540	12546611	gene_id "FBgn0259176"; gene_symbol "bun";	50
2L	12457300	12457400	X	56	-	1.0261e-05	2L	FlyBase	gene	12455540	12546611	gene_id "FBgn0259176"; gene_symbol "bun";	100
2L	12457500	12457550	X	29	-	0.000500754	2L	FlyBase	gene	12455540	12546611	gene_id "FBgn0259176"; gene_symbol "bun";	50
2L	12459100	12459150	X	26	-	0.000786947	2L	FlyBase	gene	12455540	12546611	gene_id "FBgn0259176"; gene_symbol "bun";	50
2L	12460700	12460950	X	108.6	-	3.74698e-05	2L	FlyBase	gene	12455540	12546611	gene_id "FBgn0259176"; gene_symbol "bun";	250
2L	12461000	12461100	X	82.5	-	8.0906e-08	2L	FlyBase	gene	12455540	12546611	gene_id "FBgn0259176"; gene_symbol "bun";	100
2L	12482900	12482950	X	34	-	0.000160159	2L	FlyBase	gene	12455540	12546611	gene_id "FBgn0259176"; gene_symbol "bun";	50
2L	12491800	12491850	X	28	-	0.000567134	2L	FlyBase	gene	12455540	12546611	gene_id "FBgn0259176"; gene_symbol "bun";	50
2L	12504150	12504300	X	57	-	5.99921e-05	2L	FlyBase	gene	12455540	12546611	gene_id "FBgn0259176"; gene_symbol "bun";	150
2L	12504350	12504450	X	49	-	5.76501e-05	2L	FlyBase	gene	12455540	12546611	gene_id "FBgn0259176"; gene_symbol "bun";	100
2L	12536350	12536450	X	58.5	-	0.000283569	2L	FlyBase	gene	12455540	12546611	gene_id "FBgn0259176"; gene_symbol "bun";	100
2L	12539550	12539850	X	81	-	3.78941e-05	2L	FlyBase	gene	12455540	12546611	gene_id "FBgn0259176"; gene_symbol "bun";	300
2L	12540100	12540400	X	98.8333	-	2.09896e-05	2L	FlyBase	gene	12455540	12546611	gene_id "FBgn0259176"; gene_symbol "bun";	300
2L	12540450	12540900	X	73.8889	-	0.000117148	2L	FlyBase	gene	12455540	12546611	gene_id "FBgn0259176"; gene_symbol "bun";	450
2L	12818550	12818600	X	25	-	0.00100804	2L	FlyBase	gene	12817000	12822787	gene_id "FBgn0015399"; gene_symbol "kek1";	50
2L	12821750	12821800	X	31	-	0.000315041	2L	FlyBase	gene	12817000	12822787	gene_id "FBgn0015399"; gene_symbol "kek1";	50
2L	12821850	12821900	X	44	-	2.76854e-05	2L	FlyBase	gene	12817000	12822787	gene_id "FBgn0015399"; gene_symbol "kek1";	50
2L	12822200	12822250	X	62	-	6.93067e-07	2L	FlyBase	gene	12817000	12822787	gene_id "FBgn0015399"; gene_symbol "kek1";	50
2L	12822550	12822650	X	45	-	0.000222168	2L	FlyBase	gene	12817000	12822787	gene_id "FBgn0015399"; gene_symbol "kek1";	100
2L	13021950	13022000	X	32	-	0.000273003	2L	FlyBase	gene	13021868	13060140	gene_id "FBgn0262160"; gene_symbol "CG9932";	50
2L	13022250	13022300	X	26	-	0.000835294	2L	FlyBase	gene	13021868	13060140	gene_id "FBgn0262160"; gene_symbol "CG9932";	50
2L	13058150	13058200	X	153	-	0	2L	FlyBase	gene	13021868	13060140	gene_id "FBgn0262160"; gene_symbol "CG9932";	50
2L	13059250	13060000	X	134.267	-	1.24565e-05	2L	FlyBase	gene	13021868	13060140	gene_id "FBgn0262160"; gene_symbol "CG9932";	750
2L	13142500	13142550	X	30	-	0.000398681	2L	FlyBase	gene	13142445	13142903	gene_id "FBgn0032472"; gene_symbol "CG9928";	50
2L	13142600	13142650	X	27	-	0.000723923	2L	FlyBase	gene	13142445	13142903	gene_id "FBgn0032472"; gene_symbol "CG9928";	50
2L	13142700	13142750	X	33	-	0.000250853	2L	FlyBase	gene	13142445	13142903	gene_id "FBgn0032472"; gene_symbol "CG9928";	50
2L	13211900	13212100	X	2433.75	-	1.54657e-15	2L	FlyBase	gene	13211925	13212116	gene_id "FBgn0004191"; gene_symbol "snRNA:U2:34ABa";	176
2L	13244350	13244550	X	2199	-	0	2L	FlyBase	gene	13244370	13244561	gene_id "FBgn0041720"; gene_symbol "snRNA:U2:34ABc";	181
2L	13330850	13331050	X	64.25	-	5.30927e-05	2L	FlyBase	gene	13301814	13331121	gene_id "FBgn0264308"; gene_symbol "hbt";	200
2L	13370300	13370400	X	54	-	4.88543e-06	2L	FlyBase	gene	13370103	13371110	gene_id "FBgn0032511"; gene_symbol "ND-B22";	100
2L	13370500	13370550	X	30	-	0.000405472	2L	FlyBase	gene	13370103	13371110	gene_id "FBgn0032511"; gene_symbol "ND-B22";	50
2L	13370900	13370950	X	25	-	0.00105666	2L	FlyBase	gene	13370103	13371110	gene_id "FBgn0032511"; gene_symbol "ND-B22";	50
2L	13394100	13394150	X	26	-	0.000862082	2L	FlyBase	gene	13393687	13395131	gene_id "FBgn0032518"; gene_symbol "RpL24";	50
2L	13394250	13394500	X	65.6	-	7.7919e-06	2L	FlyBase	gene	13393687	13395131	gene_id "FBgn0032518"; gene_symbol "RpL24";	250
2L	13394550	13394800	X	52	-	9.0587e-05	2L	FlyBase	gene	13393687	13395131	gene_id "FBgn0032518"; gene_symbol "RpL24";	250
2L	13394850	13394950	X	57	-	4.25288e-06	2L	FlyBase	gene	13393687	13395131	gene_id "FBgn0032518"; gene_symbol "RpL24";	100
2L	13528250	13528300	X	31	-	0.000348211	2L	FlyBase	gene	13500624	13549328	gene_id "FBgn0023407"; gene_symbol "B4";	50
2L	13547150	13547200	X	44	-	2.80282e-05	2L	FlyBase	gene	13500624	13549328	gene_id "FBgn0023407"; gene_symbol "B4";	50
2L	13779750	13779800	X	25	-	0.000974004	2L	FlyBase	gene	13774340	13780165	gene_id "FBgn0028540"; gene_symbol "CG9008";	50
2L	13932800	13932850	X	29	-	0.000519621	2L	FlyBase	gene	13932559	13934692	gene_id "FBgn0032538"; gene_symbol "Vajk2";	50
2L	13983450	13983500	X	103	-	3.76732e-10	2L	FlyBase	gene	13982743	14001248	gene_id "FBgn0003255"; gene_symbol "rk";	50
2L	14010550	14010600	X	271	-	0	2L	FlyBase	gene	14010565	14010636	gene_id "FBgn0028909"; gene_symbol "tRNA:Gln-CTG-4-1";	36
2L	14108100	14108200	X	31.5	-	0.00031849	2L	FlyBase	gene	14108057	14109447	gene_id "FBgn0028526"; gene_symbol "CG15293";	100
2L	14108250	14108350	X	34	-	0.000223915	2L	FlyBase	gene	14108057	14109447	gene_id "FBgn0028526"; gene_symbol "CG15293";	100
2L	14108500	14108600	X	27.5	-	0.000680798	2L	FlyBase	gene	14108057	14109447	gene_id "FBgn0028526"; gene_symbol "CG15293";	100
2L	14108700	14108750	X	25	-	0.00102197	2L	FlyBase	gene	14108057	14109447	gene_id "FBgn0028526"; gene_symbol "CG15293";	50
2L	14197050	14197100	X	25	-	0.00101769	2L	FlyBase	gene	14184478	14234126	gene_id "FBgn0016930"; gene_symbol "Dyrk2";	50
2L	14203550	14203600	X	48	-	2.04032e-05	2L	FlyBase	gene	14184478	14234126	gene_id "FBgn0016930"; gene_symbol "Dyrk2";	50
2L	14233650	14233850	X	46.75	-	0.000108877	2L	FlyBase	gene	14184478	14234126	gene_id "FBgn0016930"; gene_symbol "Dyrk2";	200
2L	14233950	14234000	X	26	-	0.000825563	2L	FlyBase	gene	14184478	14234126	gene_id "FBgn0016930"; gene_symbol "Dyrk2";	50
2L	14409200	14409250	X	54	-	3.65451e-06	2L	FlyBase	gene	14390628	14409549	gene_id "FBgn0004858"; gene_symbol "elB";	50
2L	14518600	14518650	X	32	-	0.000273003	2L	FlyBase	gene	14518621	14518691	gene_id "FBgn0011864"; gene_symbol "tRNA:Gly-GCC-1-6";	30
2L	14530500	14530550	X	64	-	5.84925e-07	2L	FlyBase	gene	14530546	14530616	gene_id "FBgn0011865"; gene_symbol "tRNA:Gly-GCC-1-7";	5
2L	14530850	14530900	X	345	-	0	2L	FlyBase	gene	14530854	14530924	gene_id "FBgn0011866"; gene_symbol "tRNA:Gly-GCC-2-1";	47
2L	14599350	14599450	X	36.5	-	0.000136235	2L	FlyBase	gene	14599396	14599467	gene_id "FBgn0028911"; gene_symbol "tRNA:Pro-AGG-1-3";	55
2L	14599350	14599450	X	36.5	-	0.000136235	2L	FlyBase	gene	14599196	14689340	gene_id "FBgn0003016"; gene_symbol "osp";	100
2L	14688700	14688850	X	52.3333	-	7.21552e-05	2L	FlyBase	gene	14599196	14689340	gene_id "FBgn0003016"; gene_symbol "osp";	150
2L	14688900	14689000	X	59.5	-	5.83384e-05	2L	FlyBase	gene	14599196	14689340	gene_id "FBgn0003016"; gene_symbol "osp";	100
2L	14689050	14689200	X	45.3333	-	0.000153504	2L	FlyBase	gene	14599196	14689340	gene_id "FBgn0003016"; gene_symbol "osp";	150
2L	14746800	14746850	X	43	-	3.57235e-05	2L	FlyBase	gene	14746807	14747080	gene_id "FBgn0267014"; gene_symbol "CR45458";	44
2L	14851500	14851550	X	30	-	0.000366982	2L	FlyBase	gene	14844993	14851749	gene_id "FBgn0028886"; gene_symbol "CG15279";	50
2L	14926900	14926950	X	41	-	4.19292e-05	2L	FlyBase	gene	14907489	14972300	gene_id "FBgn0259213"; gene_symbol "side-II";	50
2L	14971800	14971850	X	49	-	8.16795e-06	2L	FlyBase	gene	14907489	14972300	gene_id "FBgn0259213"; gene_symbol "side-II";	50
2L	14972000	14972100	X	32	-	0.000322209	2L	FlyBase	gene	14907489	14972300	gene_id "FBgn0259213"; gene_symbol "side-II";	100
2L	15063350	15063400	X	32	-	0.000265278	2L	FlyBase	gene	15062931	15070316	gene_id "FBgn0024183"; gene_symbol "vig";	50
2L	15063750	15063800	X	25	-	0.00100804	2L	FlyBase	gene	15062931	15070316	gene_id "FBgn0024183"; gene_symbol "vig";	50
2L	15172400	15172450	X	33	-	0.000219108	2L	FlyBase	gene	15161882	15200459	gene_id "FBgn0028888"; gene_symbol "CG4168";	50
2L	15200250	15200300	X	35	-	0.000131618	2L	FlyBase	gene	15161882	15200459	gene_id "FBgn0028888"; gene_symbol "CG4168";	50
2L	15264450	15264550	X	31.5	-	0.000270927	2L	FlyBase	gene	15257267	15264692	gene_id "FBgn0045842"; gene_symbol "yuri";	100
2L	15679200	15679600	X	71	-	3.61918e-06	2L	FlyBase	gene	15644183	15718272	gene_id "FBgn0028863"; gene_symbol "stol";	400
2L	15682950	15683050	X	57.5	-	2.62682e-06	2L	FlyBase	gene	15644183	15718272	gene_id "FBgn0028863"; gene_symbol "stol";	100
2L	15683100	15683150	X	29	-	0.000435292	2L	FlyBase	gene	15644183	15718272	gene_id "FBgn0028863"; gene_symbol "stol";	50
2L	15714200	15714600	X	66.875	-	6.95006e-06	2L	FlyBase	gene	15644183	15718272	gene_id "FBgn0028863"; gene_symbol "stol";	400
2L	15717950	15718050	X	58	-	2.07398e-06	2L	FlyBase	gene	15644183	15718272	gene_id "FBgn0028863"; gene_symbol "stol";	100
2L	15718100	15718150	X	33	-	0.000201138	2L	FlyBase	gene	15644183	15718272	gene_id "FBgn0028863"; gene_symbol "stol";	50
2L	15749650	15749700	X	30	-	0.000400657	2L	FlyBase	gene	15749319	15751078	gene_id "FBgn0001989"; gene_symbol "ND-B17";	50
2L	15751600	15751650	X	80	-	3.5317e-08	2L	FlyBase	gene	15751557	15751682	gene_id "FBgn0003936"; gene_symbol "snRNA:U5:35D";	50
2L	15962000	15962050	X	41	-	4.19292e-05	2L	FlyBase	gene	15905134	15962435	gene_id "FBgn0028645"; gene_symbol "beat-Ib";	50
2L	15962100	15962150	X	59	-	1.21926e-06	2L	FlyBase	gene	15905134	15962435	gene_id "FBgn0028645"; gene_symbol "beat-Ib";	50
2L	16246250	16246300	X	26	-	0.000891476	2L	FlyBase	gene	16245835	16251788	gene_id "FBgn0284225"; gene_symbol "CG46309";	50
2L	16246250	16246300	X	26	-	0.000891476	2L	FlyBase	gene	16245835	16257606	gene_id "FBgn0024734"; gene_symbol "PRL-1";	50
2L	16257200	16257500	X	69.8333	-	4.661e-05	2L	FlyBase	gene	16245835	16257606	gene_id "FBgn0024734"; gene_symbol "PRL-1";	300
2L	16264350	16264450	X	54.5	-	3.2966e-06	2L	FlyBase	gene	16263556	16287730	gene_id "FBgn0001994"; gene_symbol "crp";	100
2L	16287150	16287550	X	80.125	-	2.67429e-07	2L	FlyBase	gene	16263556	16287730	gene_id "FBgn0001994"; gene_symbol "crp";	400
2L	16314200	16314250	X	27	-	0.000649122	2L	FlyBase	gene	16313036	16326207	gene_id "FBgn0000250"; gene_symbol "cact";	50
2L	16324900	16325050	X	42.3333	-	0.000248352	2L	FlyBase	gene	16313036	16326207	gene_id "FBgn0000250"; gene_symbol "cact";	150
2L	16325450	16325550	X	49.5	-	2.18753e-05	2L	FlyBase	gene	16313036	16326207	gene_id "FBgn0000250"; gene_symbol "cact";	100
2L	16352000	16352050	X	88	-	3.86248e-09	2L	FlyBase	gene	16342430	16352628	gene_id "FBgn0000307"; gene_symbol "chif";	50
2L	16352000	16352050	X	88	-	3.86248e-09	2L	FlyBase	gene	16342430	16352628	gene_id "FBgn0087041"; gene_symbol "Hyls1";	50
2L	16352150	16352200	X	40	-	5.09485e-05	2L	FlyBase	gene	16342430	16352628	gene_id "FBgn0000307"; gene_symbol "chif";	50
2L	16352150	16352200	X	40	-	5.09485e-05	2L	FlyBase	gene	16342430	16352628	gene_id "FBgn0087041"; gene_symbol "Hyls1";	50
2L	16352250	16352400	X	33.6667	-	0.00044018	2L	FlyBase	gene	16342430	16352628	gene_id "FBgn0000307"; gene_symbol "chif";	150
2L	16352250	16352400	X	33.6667	-	0.00044018	2L	FlyBase	gene	16342430	16352628	gene_id "FBgn0087041"; gene_symbol "Hyls1";	150
2L	16469000	16469050	X	26	-	0.000724036	2L	FlyBase	gene	16466512	16485998	gene_id "FBgn0005677"; gene_symbol "dac";	50
2L	16484600	16484750	X	41.3333	-	7.88492e-05	2L	FlyBase	gene	16466512	16485998	gene_id "FBgn0005677"; gene_symbol "dac";	150
2L	16513350	16513400	X	356	-	0	2L	FlyBase	gene	16508078	16532877	gene_id "FBgn0032587"; gene_symbol "CG5953";	50
2L	16705300	16705350	X	31	-	0.000345178	2L	FlyBase	gene	16704286	16716195	gene_id "FBgn0062978"; gene_symbol "CG31808";	50
2L	16705400	16705500	X	25.5	-	0.000961877	2L	FlyBase	gene	16704286	16716195	gene_id "FBgn0062978"; gene_symbol "CG31808";	100
2L	16715900	16716000	X	42.5	-	3.91902e-05	2L	FlyBase	gene	16704286	16716195	gene_id "FBgn0062978"; gene_symbol "CG31808";	100
2L	16727700	16727750	X	26	-	0.000864298	2L	FlyBase	gene	16722883	16727826	gene_id "FBgn0027779"; gene_symbol "VhaSFD";	50
2L	16788850	16788900	X	50	-	9.65416e-06	2L	FlyBase	gene	16788774	16790721	gene_id "FBgn0000406"; gene_symbol "Cyt-b5-r";	50
2L	16788950	16789150	X	46.75	-	2.7424e-05	2L	FlyBase	gene	16788774	16790721	gene_id "FBgn0000406"; gene_symbol "Cyt-b5-r";	200
2L	16789200	16789250	X	26	-	0.000872863	2L	FlyBase	gene	16788774	16790721	gene_id "FBgn0000406"; gene_symbol "Cyt-b5-r";	50
2L	16789300	16789450	X	51.3333	-	3.36314e-05	2L	FlyBase	gene	16788774	16790721	gene_id "FBgn0000406"; gene_symbol "Cyt-b5-r";	150
2L	16789600	16789800	X	37	-	0.00038294	2L	FlyBase	gene	16788774	16790721	gene_id "FBgn0000406"; gene_symbol "Cyt-b5-r";	200
2L	16790300	16790650	X	35	-	0.000240228	2L	FlyBase	gene	16788774	16790721	gene_id "FBgn0000406"; gene_symbol "Cyt-b5-r";	350
2L	16887300	16887400	X	33.5	-	0.000231717	2L	FlyBase	gene	16887109	16887966	gene_id "FBgn0040985"; gene_symbol "CG6115";	100
2L	16887800	16887850	X	33	-	0.000238439	2L	FlyBase	gene	16887109	16887966	gene_id "FBgn0040985"; gene_symbol "CG6115";	50
2L	17260400	17260600	X	53.25	-	0.00020839	2L	FlyBase	gene	17187637	17260734	gene_id "FBgn0032629"; gene_symbol "beat-IIIc";	200
2L	17383900	17383950	X	43	-	3.03441e-05	2L	FlyBase	gene	17367511	17384115	gene_id "FBgn0032633"; gene_symbol "Lrch";	50
2L	17427750	17427800	X	37	-	9.44166e-05	2L	FlyBase	gene	17413248	17433161	gene_id "FBgn0011274"; gene_symbol "Dif";	50
2L	17472450	17472500	X	41	-	4.30836e-05	2L	FlyBase	gene	17459605	17473215	gene_id "FBgn0000183"; gene_symbol "BicD";	50
2L	17591500	17591850	X	39.4286	-	0.000237029	2L	FlyBase	gene	17591315	17592299	gene_id "FBgn0032652"; gene_symbol "CG6870";	350
2L	17591950	17592000	X	29	-	0.000485797	2L	FlyBase	gene	17591315	17592299	gene_id "FBgn0032652"; gene_symbol "CG6870";	50
2L	17592050	17592100	X	29	-	0.000505825	2L	FlyBase	gene	17591315	17592299	gene_id "FBgn0032652"; gene_symbol "CG6870";	50
2L	17592200	17592250	X	25	-	0.0010645	2L	FlyBase	gene	17591315	17592299	gene_id "FBgn0032652"; gene_symbol "CG6870";	50
2L	17739650	17739700	X	32	-	0.000262827	2L	FlyBase	gene	17647053	17778340	gene_id "FBgn0015609"; gene_symbol "CadN";	50
2L	17751950	17752250	X	111.333	-	1.99553e-06	2L	FlyBase	gene	17647053	17778340	gene_id "FBgn0015609"; gene_symbol "CadN";	300
2L	17752300	17752350	X	26	-	0.0008395	2L	FlyBase	gene	17647053	17778340	gene_id "FBgn0015609"; gene_symbol "CadN";	50
2L	17752400	17752450	X	51	-	6.11998e-06	2L	FlyBase	gene	17647053	17778340	gene_id "FBgn0015609"; gene_symbol "CadN";	50
2L	17777600	17777650	X	37	-	8.337e-05	2L	FlyBase	gene	17647053	17778340	gene_id "FBgn0015609"; gene_symbol "CadN";	50
2L	18271000	18271300	X	78.1667	-	6.41507e-05	2L	FlyBase	gene	18159811	18275770	gene_id "FBgn0261804"; gene_symbol "CG42750";	300
2L	18271400	18271450	X	34	-	0.000174572	2L	FlyBase	gene	18159811	18275770	gene_id "FBgn0261804"; gene_symbol "CG42750";	50
2L	18271500	18271650	X	39.3333	-	0.000114945	2L	FlyBase	gene	18159811	18275770	gene_id "FBgn0261804"; gene_symbol "CG42750";	150
2L	18271850	18271900	X	28	-	0.000537696	2L	FlyBase	gene	18159811	18275770	gene_id "FBgn0261804"; gene_symbol "CG42750";	50
2L	18275450	18275550	X	70	-	9.09558e-06	2L	FlyBase	gene	18159811	18275770	gene_id "FBgn0261804"; gene_symbol "CG42750";	100
2L	18275600	18275650	X	30	-	0.000422509	2L	FlyBase	gene	18159811	18275770	gene_id "FBgn0261804"; gene_symbol "CG42750";	50
2L	18442500	18443100	X	107	-	4.95248e-06	2L	FlyBase	gene	18441335	18443277	gene_id "FBgn0261597"; gene_symbol "RpS26";	600
2L	18443150	18443200	X	53	-	5.97754e-06	2L	FlyBase	gene	18441335	18443277	gene_id "FBgn0261597"; gene_symbol "RpS26";	50
2L	18562800	18562850	X	32	-	0.000244435	2L	FlyBase	gene	18532025	18590342	gene_id "FBgn0085370"; gene_symbol "Pde11";	50
2L	18563050	18563100	X	76	-	4.57269e-08	2L	FlyBase	gene	18532025	18590342	gene_id "FBgn0085370"; gene_symbol "Pde11";	50
2L	18571500	18571550	X	36	-	0.000101797	2L	FlyBase	gene	18532025	18590342	gene_id "FBgn0085370"; gene_symbol "Pde11";	50
2L	18572050	18572100	X	35	-	0.00013913	2L	FlyBase	gene	18532025	18590342	gene_id "FBgn0085370"; gene_symbol "Pde11";	50
2L	18585900	18585950	X	39	-	9.4294e-05	2L	FlyBase	gene	18532025	18590342	gene_id "FBgn0085370"; gene_symbol "Pde11";	50
2L	18695200	18695250	X	26	-	0.000773328	2L	FlyBase	gene	18690904	18695602	gene_id "FBgn0032699"; gene_symbol "CG10383";	50
2L	18707200	18707250	X	211	-	0	2L	FlyBase	gene	18706010	18708688	gene_id "FBgn0025608"; gene_symbol "Faf2";	50
2L	18810000	18810650	X	64	-	8.15268e-05	2L	FlyBase	gene	18808694	18811252	gene_id "FBgn0040992"; gene_symbol "CG10570";	650
2L	18810000	18810650	X	64	-	8.15268e-05	2L	FlyBase	gene	18808694	18811252	gene_id "FBgn0260228"; gene_symbol "CG42502";	650
2L	18810800	18810950	X	49	-	4.47272e-05	2L	FlyBase	gene	18808694	18811252	gene_id "FBgn0040992"; gene_symbol "CG10570";	150
2L	18810800	18810950	X	49	-	4.47272e-05	2L	FlyBase	gene	18808694	18811252	gene_id "FBgn0260228"; gene_symbol "CG42502";	150
2L	18929600	18929650	X	108	-	1.2111e-10	2L	FlyBase	gene	18916347	18943960	gene_id "FBgn0032723"; gene_symbol "ssp3";	50
2L	18968450	18968500	X	72	-	9.71346e-08	2L	FlyBase	gene	18957732	18968744	gene_id "FBgn0015772"; gene_symbol "Nak";	50
2L	18987000	18987150	X	53.6667	-	6.76403e-05	2L	FlyBase	gene	18977519	18987280	gene_id "FBgn0032731"; gene_symbol "Swip-1";	150
2L	19008300	19008550	X	72.8	-	4.83447e-05	2L	FlyBase	gene	19008031	19009306	gene_id "FBgn0086710"; gene_symbol "RpL30";	250
2L	19008600	19008650	X	569	-	0	2L	FlyBase	gene	19008611	19008683	gene_id "FBgn0086039"; gene_symbol "snoRNA:Me28S-A2113";	40
2L	19008600	19008650	X	569	-	0	2L	FlyBase	gene	19008031	19009306	gene_id "FBgn0086710"; gene_symbol "RpL30";	50
2L	19008950	19009000	X	31	-	0.000362496	2L	FlyBase	gene	19008031	19009306	gene_id "FBgn0086710"; gene_symbol "RpL30";	50
2L	19009050	19009100	X	29	-	0.000515295	2L	FlyBase	gene	19008031	19009306	gene_id "FBgn0086710"; gene_symbol "RpL30";	50
2L	19068950	19069000	X	35	-	0.000123841	2L	FlyBase	gene	19064832	19069851	gene_id "FBgn0032752"; gene_symbol "CG10702";	50
2L	19069450	19069500	X	28	-	0.000617039	2L	FlyBase	gene	19064832	19069851	gene_id "FBgn0032752"; gene_symbol "CG10702";	50
2L	19120050	19120100	X	56	-	2.47018e-06	2L	FlyBase	gene	19116483	19120306	gene_id "FBgn0000422"; gene_symbol "Ddc";	50
2L	19120150	19120200	X	38	-	8.2495e-05	2L	FlyBase	gene	19116483	19120306	gene_id "FBgn0000422"; gene_symbol "Ddc";	50
2L	19123200	19123250	X	40	-	5.70164e-05	2L	FlyBase	gene	19121345	19123869	gene_id "FBgn0002031"; gene_symbol "Phb1";	50
2L	19347900	19347950	X	387	-	0	2L	FlyBase	gene	19338669	19363227	gene_id "FBgn0024245"; gene_symbol "dnt";	50
2L	19383500	19383550	X	73	-	8.37523e-08	2L	FlyBase	gene	19383138	19386205	gene_id "FBgn0032773"; gene_symbol "fon";	50
2L	19384550	19384600	X	26	-	0.000864298	2L	FlyBase	gene	19383138	19386205	gene_id "FBgn0032773"; gene_symbol "fon";	50
2L	19387050	19387200	X	28.6667	-	0.000640273	2L	FlyBase	gene	19387050	19390075	gene_id "FBgn0032774"; gene_symbol "CG17549";	150
2L	19387300	19387350	X	25	-	0.00106081	2L	FlyBase	gene	19387050	19390075	gene_id "FBgn0032774"; gene_symbol "CG17549";	50
2L	19387550	19387600	X	33	-	0.000240971	2L	FlyBase	gene	19387050	19390075	gene_id "FBgn0032774"; gene_symbol "CG17549";	50
2L	19387700	19387750	X	34	-	0.000208766	2L	FlyBase	gene	19387050	19390075	gene_id "FBgn0032774"; gene_symbol "CG17549";	50
2L	19388050	19388200	X	41	-	0.000170222	2L	FlyBase	gene	19387050	19390075	gene_id "FBgn0032774"; gene_symbol "CG17549";	150
2L	19388500	19388550	X	86	-	7.48714e-09	2L	FlyBase	gene	19387050	19390075	gene_id "FBgn0032774"; gene_symbol "CG17549";	50
2L	19389900	19390000	X	95.5	-	2.20872e-09	2L	FlyBase	gene	19387050	19390075	gene_id "FBgn0032774"; gene_symbol "CG17549";	100
2L	19509050	19509100	X	29	-	0.000478432	2L	FlyBase	gene	19508953	19517204	gene_id "FBgn0032797"; gene_symbol "Hasp";	50
2L	19514550	19514600	X	29	-	0.000504668	2L	FlyBase	gene	19508953	19517204	gene_id "FBgn0032797"; gene_symbol "Hasp";	50
2L	19514700	19514750	X	39	-	7.39938e-05	2L	FlyBase	gene	19508953	19517204	gene_id "FBgn0032797"; gene_symbol "Hasp";	50
2L	19515250	19515300	X	28	-	0.000606379	2L	FlyBase	gene	19508953	19517204	gene_id "FBgn0032797"; gene_symbol "Hasp";	50
2L	19516450	19516500	X	31	-	0.000340769	2L	FlyBase	gene	19508953	19517204	gene_id "FBgn0032797"; gene_symbol "Hasp";	50
2L	19570150	19570200	X	26	-	0.00092461	2L	FlyBase	gene	19567900	19577315	gene_id "FBgn0005672"; gene_symbol "spi";	50
2L	19570150	19570200	X	26	-	0.00092461	2L	FlyBase	gene	19570182	19570264	gene_id "FBgn0262449"; gene_symbol "mir-2b-2";	19
2L	19605000	19605050	X	30	-	0.000350678	2L	FlyBase	gene	19600697	19605490	gene_id "FBgn0266313"; gene_symbol "lncRNA:CR44978";	50
2L	19812000	19812050	X	81	-	3.04956e-08	2L	FlyBase	gene	19811948	19812074	gene_id "FBgn0043022"; gene_symbol "snRNA:U5:38ABa";	50
2L	19815600	19815800	X	1544.5	-	0	2L	FlyBase	gene	19815614	19815805	gene_id "FBgn0003922"; gene_symbol "snRNA:U2:38ABa";	187
2L	20017000	20017050	X	26	-	0.000724036	2L	FlyBase	gene	19968684	20017282	gene_id "FBgn0264443"; gene_symbol "CG43861";	50
2L	20081950	20082050	X	30	-	0.000413135	2L	FlyBase	gene	20079270	20085070	gene_id "FBgn0263773"; gene_symbol "fok";	100
2L	20082600	20082650	X	28	-	0.000552329	2L	FlyBase	gene	20079270	20085070	gene_id "FBgn0263773"; gene_symbol "fok";	50
2L	20084700	20084900	X	45.25	-	0.000155744	2L	FlyBase	gene	20079270	20085070	gene_id "FBgn0263773"; gene_symbol "fok";	200
2L	20399150	20399200	X	36	-	0.000118417	2L	FlyBase	gene	20385293	20414800	gene_id "FBgn0032857"; gene_symbol "CG10947";	50
2L	20621550	20621600	X	25	-	0.00108555	2L	FlyBase	gene	20583656	20626206	gene_id "FBgn0266214"; gene_symbol "lncRNA:CR44909";	50
2L	20675200	20675300	X	27.5	-	0.000637105	2L	FlyBase	gene	20659132	20675941	gene_id "FBgn0051678"; gene_symbol "CG31678";	100
2L	20713700	20713750	X	28	-	0.000527752	2L	FlyBase	gene	20683462	20714588	gene_id "FBgn0014859"; gene_symbol "Hr38";	50
2L	20714000	20714100	X	30	-	0.000564629	2L	FlyBase	gene	20683462	20714588	gene_id "FBgn0014859"; gene_symbol "Hr38";	100
2L	20714400	20714450	X	28	-	0.000545721	2L	FlyBase	gene	20683462	20714588	gene_id "FBgn0014859"; gene_symbol "Hr38";	50
2L	20873950	20874000	X	32	-	0.000244435	2L	FlyBase	gene	20871335	20918931	gene_id "FBgn0032901"; gene_symbol "sky";	50
2L	20873950	20874000	X	32	-	0.000244435	2L	FlyBase	gene	20871335	20918931	gene_id "FBgn0263996"; gene_symbol "CG43739";	50
2L	20885500	20885700	X	36	-	0.000256201	2L	FlyBase	gene	20871335	20918931	gene_id "FBgn0032901"; gene_symbol "sky";	200
2L	20885500	20885700	X	36	-	0.000256201	2L	FlyBase	gene	20871335	20918931	gene_id "FBgn0263996"; gene_symbol "CG43739";	200
2L	20903500	20903550	X	30	-	0.000387893	2L	FlyBase	gene	20871335	20918931	gene_id "FBgn0032901"; gene_symbol "sky";	50
2L	20903500	20903550	X	30	-	0.000387893	2L	FlyBase	gene	20871335	20918931	gene_id "FBgn0263996"; gene_symbol "CG43739";	50
2L	20916900	20917150	X	112.8	-	8.49935e-09	2L	FlyBase	gene	20871335	20918931	gene_id "FBgn0032901"; gene_symbol "sky";	250
2L	20916900	20917150	X	112.8	-	8.49935e-09	2L	FlyBase	gene	20871335	20918931	gene_id "FBgn0263996"; gene_symbol "CG43739";	250
2L	21051150	21051200	X	30	-	0.000366982	2L	FlyBase	gene	20965520	21052164	gene_id "FBgn0250867"; gene_symbol "CG42238";	50
2L	21051250	21051300	X	47	-	1.22195e-05	2L	FlyBase	gene	20965520	21052164	gene_id "FBgn0250867"; gene_symbol "CG42238";	50
2L	21051350	21051400	X	29	-	0.000405472	2L	FlyBase	gene	20965520	21052164	gene_id "FBgn0250867"; gene_symbol "CG42238";	50
2L	21051500	21051550	X	31	-	0.000288353	2L	FlyBase	gene	20965520	21052164	gene_id "FBgn0250867"; gene_symbol "CG42238";	50
2L	21051600	21051650	X	46	-	1.38668e-05	2L	FlyBase	gene	20965520	21052164	gene_id "FBgn0250867"; gene_symbol "CG42238";	50
2L	21051750	21051850	X	36	-	0.00020669	2L	FlyBase	gene	20965520	21052164	gene_id "FBgn0250867"; gene_symbol "CG42238";	100
2L	21069550	21069600	X	26	-	0.000786947	2L	FlyBase	gene	21057706	21071502	gene_id "FBgn0032910"; gene_symbol "CG9265";	50
2L	21176050	21176100	X	26	-	0.000806732	2L	FlyBase	gene	21174182	21179683	gene_id "FBgn0000239"; gene_symbol "bur";	50
2L	21215000	21215200	X	370	-	4.89933e-06	2L	FlyBase	gene	21215036	21215178	gene_id "FBgn0003930"; gene_symbol "snRNA:U4:39B";	143
2L	21215000	21215200	X	370	-	4.89933e-06	2L	FlyBase	gene	21212322	21220572	gene_id "FBgn0032935"; gene_symbol "Atg18b";	200
2L	21220350	21220400	X	33	-	0.000212127	2L	FlyBase	gene	21212322	21220572	gene_id "FBgn0032935"; gene_symbol "Atg18b";	50
2L	21220450	21220500	X	28	-	0.000552329	2L	FlyBase	gene	21212322	21220572	gene_id "FBgn0032935"; gene_symbol "Atg18b";	50
2L	21291850	21291900	X	33	-	0.000317331	2L	FlyBase	gene	21286078	21310050	gene_id "FBgn0032940"; gene_symbol "Mondo";	50
2L	21308850	21308900	X	34	-	0.000176764	2L	FlyBase	gene	21286078	21310050	gene_id "FBgn0032940"; gene_symbol "Mondo";	50
2L	21308950	21309050	X	41.5	-	6.43756e-05	2L	FlyBase	gene	21286078	21310050	gene_id "FBgn0032940"; gene_symbol "Mondo";	100
2L	21669650	21669700	X	107	-	1.65904e-10	2L	FlyBase	gene	21663806	21677530	gene_id "FBgn0032957"; gene_symbol "CG2225";	50
2L	21678100	21679400	X	98.1538	-	1.11386e-06	2L	FlyBase	gene	21677913	21682164	gene_id "FBgn0000559"; gene_symbol "eEF2";	1300
2L	21679450	21680150	X	82.2143	-	6.06451e-06	2L	FlyBase	gene	21677913	21682164	gene_id "FBgn0000559"; gene_symbol "eEF2";	700
2L	21680500	21680550	X	29	-	0.000514159	2L	FlyBase	gene	21677913	21682164	gene_id "FBgn0000559"; gene_symbol "eEF2";	50
2L	21680750	21681250	X	80.3	-	2.79018e-06	2L	FlyBase	gene	21677913	21682164	gene_id "FBgn0000559"; gene_symbol "eEF2";	500
2L	21681350	21681550	X	58	-	1.83025e-05	2L	FlyBase	gene	21677913	21682164	gene_id "FBgn0000559"; gene_symbol "eEF2";	200
2L	21794050	21794150	X	111.5	-	2.51656e-09	2L	FlyBase	gene	21762314	21795447	gene_id "FBgn0051612"; gene_symbol "CG31612";	100
2L	22247100	22247700	X	77.6667	-	8.35936e-05	2L	FlyBase	gene	22247111	22247875	gene_id "FBgn0032987"; gene_symbol "RpL21";	590
2L	22534800	22535050	X	101.8	-	1.17741e-07	2L	FlyBase	gene	22532279	22536884	gene_id "FBgn0064225"; gene_symbol "RpL5";	250
2L	22535450	22535550	X	63	-	7.24051e-06	2L	FlyBase	gene	22532279	22536884	gene_id "FBgn0064225"; gene_symbol "RpL5";	100
2L	22535450	22535550	X	63	-	7.24051e-06	2L	FlyBase	gene	22535458	22535593	gene_id "FBgn0082980"; gene_symbol "snoRNA:Psi28S-2996";	93
2L	22535600	22536050	X	114.333	-	1.77943e-07	2L	FlyBase	gene	22532279	22536884	gene_id "FBgn0064225"; gene_symbol "RpL5";	450
2L	22536100	22536350	X	134	-	4.02698e-11	2L	FlyBase	gene	22532279	22536884	gene_id "FBgn0064225"; gene_symbol "RpL5";	250
2L	22676900	22676950	X	110	-	6.4472e-11	2L	FlyBase	gene	22622417	22756349	gene_id "FBgn0058006"; gene_symbol "CG40006";	50
2L	22756100	22756150	X	44	-	2.2205e-05	2L	FlyBase	gene	22622417	22756349	gene_id "FBgn0058006"; gene_symbol "CG40006";	50
2R	1344600	1344750	X	47.6667	-	2.66847e-05	2R	FlyBase	gene	1343403	1345119	gene_id "FBgn0267398"; gene_symbol "Yeti";	150
2R	1526800	1526850	X	93	-	1.45942e-09	2R	FlyBase	gene	1512810	1527095	gene_id "FBgn0267861"; gene_symbol "Maf1";	50
2R	1974650	1974800	X	39.6667	-	0.000278802	2R	FlyBase	gene	1866080	2262115	gene_id "FBgn0263780"; gene_symbol "CG17684";	150
2R	2261850	2262150	X	50	-	0.000377917	2R	FlyBase	gene	1866080	2262115	gene_id "FBgn0263780"; gene_symbol "CG17684";	265
2R	2565150	2565200	X	36	-	0.000121278	2R	FlyBase	gene	2494742	2565385	gene_id "FBgn0058263"; gene_symbol "MFS17";	50
2R	3943000	3943100	X	33.5	-	0.00027293	2R	FlyBase	gene	3900285	3949425	gene_id "FBgn0262124"; gene_symbol "uex";	100
2R	3943200	3943350	X	48.3333	-	0.000129069	2R	FlyBase	gene	3900285	3949425	gene_id "FBgn0262124"; gene_symbol "uex";	150
2R	4187550	4187650	X	33	-	0.000316849	2R	FlyBase	gene	4186835	4188127	gene_id "FBgn0262116"; gene_symbol "RNASEK";	100
2R	4187950	4188000	X	25	-	0.00107485	2R	FlyBase	gene	4186835	4188127	gene_id "FBgn0262116"; gene_symbol "RNASEK";	50
2R	4470900	4470950	X	33	-	0.000212127	2R	FlyBase	gene	4322295	4471060	gene_id "FBgn0260798"; gene_symbol "Gprk1";	50
2R	4516000	4516400	X	83.75	-	5.19901e-05	2R	FlyBase	gene	4515388	4516458	gene_id "FBgn0040007"; gene_symbol "RpL38";	400
2R	4704650	4704700	X	32	-	0.000281763	2R	FlyBase	gene	4691672	4729017	gene_id "FBgn0026401"; gene_symbol "Nipped-B";	50
2R	5183750	5183800	X	216	-	0	2R	FlyBase	gene	5177965	5251022	gene_id "FBgn0053554"; gene_symbol "Nipped-A";	50
2R	5340600	5340650	X	27	-	0.000678088	2R	FlyBase	gene	5339706	5340995	gene_id "FBgn0033017"; gene_symbol "CG10465";	50
2R	5468300	5468350	X	60	-	1.0318e-06	2R	FlyBase	gene	5468319	5495861	gene_id "FBgn0050440"; gene_symbol "CG30440";	32
2R	5726250	5726300	X	34	-	0.000176764	2R	FlyBase	gene	5706202	5727525	gene_id "FBgn0267978"; gene_symbol "ap";	50
2R	5726350	5726400	X	27	-	0.000666166	2R	FlyBase	gene	5706202	5727525	gene_id "FBgn0267978"; gene_symbol "ap";	50
2R	6035550	6035600	X	40	-	5.5166e-05	2R	FlyBase	gene	6026273	6036388	gene_id "FBgn0033052"; gene_symbol "SCAP";	50
2R	6035750	6035800	X	69	-	1.71509e-07	2R	FlyBase	gene	6026273	6036388	gene_id "FBgn0033052"; gene_symbol "SCAP";	50
2R	6035850	6035900	X	32	-	0.000253502	2R	FlyBase	gene	6026273	6036388	gene_id "FBgn0033052"; gene_symbol "SCAP";	50
2R	6038200	6038250	X	30	-	0.000404364	2R	FlyBase	gene	6036557	6040647	gene_id "FBgn0033054"; gene_symbol "CG14591";	50
2R	6039150	6039200	X	27	-	0.00076573	2R	FlyBase	gene	6036557	6040647	gene_id "FBgn0033054"; gene_symbol "CG14591";	50
2R	6131100	6131300	X	83.25	-	1.08938e-05	2R	FlyBase	gene	6087873	6169087	gene_id "FBgn0000546"; gene_symbol "EcR";	200
2R	6131350	6131400	X	32	-	0.000257059	2R	FlyBase	gene	6087873	6169087	gene_id "FBgn0000546"; gene_symbol "EcR";	50
2R	6131450	6131500	X	25	-	0.000934994	2R	FlyBase	gene	6087873	6169087	gene_id "FBgn0000546"; gene_symbol "EcR";	50
2R	6131550	6131600	X	27	-	0.000658404	2R	FlyBase	gene	6087873	6169087	gene_id "FBgn0000546"; gene_symbol "EcR";	50
2R	6131650	6131700	X	26	-	0.000798079	2R	FlyBase	gene	6087873	6169087	gene_id "FBgn0000546"; gene_symbol "EcR";	50
2R	6152600	6152650	X	1140	-	0	2R	FlyBase	gene	6152603	6152676	gene_id "FBgn0011938"; gene_symbol "tRNA:Asn-GTT-1-1";	48
2R	6152600	6152650	X	1140	-	0	2R	FlyBase	gene	6087873	6169087	gene_id "FBgn0000546"; gene_symbol "EcR";	50
2R	6153500	6153550	X	1140	-	0	2R	FlyBase	gene	6153506	6153579	gene_id "FBgn0011936"; gene_symbol "tRNA:Asn-GTT-1-3";	45
2R	6153500	6153550	X	1140	-	0	2R	FlyBase	gene	6087873	6169087	gene_id "FBgn0000546"; gene_symbol "EcR";	50
2R	6162000	6162050	X	1183	-	0	2R	FlyBase	gene	6162023	6162096	gene_id "FBgn0011933"; gene_symbol "tRNA:Asn-GTT-1-4";	28
2R	6162000	6162050	X	1183	-	0	2R	FlyBase	gene	6087873	6169087	gene_id "FBgn0000546"; gene_symbol "EcR";	50
2R	6168850	6168950	X	57.5	-	3.29196e-06	2R	FlyBase	gene	6087873	6169087	gene_id "FBgn0000546"; gene_symbol "EcR";	100
2R	6178550	6178600	X	2173	-	0	2R	FlyBase	gene	6178584	6178656	gene_id "FBgn0011955"; gene_symbol "tRNA:Arg-ACG-1-5";	17
2R	6190100	6190150	X	1140	-	0	2R	FlyBase	gene	6190129	6190202	gene_id "FBgn0011935"; gene_symbol "tRNA:Asn-GTT-1-7";	22
2R	6190100	6190150	X	1140	-	0	2R	FlyBase	gene	6181748	6196320	gene_id "FBgn0262867"; gene_symbol "Ptr";	50
2R	6625250	6626100	X	54.6471	-	0.000168124	2R	FlyBase	gene	6625242	6633090	gene_id "FBgn0262736"; gene_symbol "Vha16-1";	850
2R	6626150	6626600	X	122.556	-	1.65404e-05	2R	FlyBase	gene	6625242	6633090	gene_id "FBgn0262736"; gene_symbol "Vha16-1";	450
2R	6626650	6627600	X	50.9474	-	0.000207848	2R	FlyBase	gene	6625242	6633090	gene_id "FBgn0262736"; gene_symbol "Vha16-1";	950
2R	6627750	6627800	X	38	-	9.48493e-05	2R	FlyBase	gene	6625242	6633090	gene_id "FBgn0262736"; gene_symbol "Vha16-1";	50
2R	6627850	6627900	X	33	-	0.000244618	2R	FlyBase	gene	6625242	6633090	gene_id "FBgn0262736"; gene_symbol "Vha16-1";	50
2R	6632000	6632250	X	75	-	0.000163951	2R	FlyBase	gene	6625242	6633090	gene_id "FBgn0262736"; gene_symbol "Vha16-1";	250
2R	6705350	6705450	X	81	-	1.38662e-06	2R	FlyBase	gene	6699695	6715892	gene_id "FBgn0033095"; gene_symbol "chk";	100
2R	6705350	6705450	X	81	-	1.38662e-06	2R	FlyBase	gene	6699695	6715892	gene_id "FBgn0266525"; gene_symbol "CG45092";	100
2R	6707750	6707800	X	26	-	0.000798079	2R	FlyBase	gene	6699695	6715892	gene_id "FBgn0033095"; gene_symbol "chk";	50
2R	6707750	6707800	X	26	-	0.000798079	2R	FlyBase	gene	6699695	6715892	gene_id "FBgn0266525"; gene_symbol "CG45092";	50
2R	6715400	6715500	X	52	-	5.07192e-05	2R	FlyBase	gene	6699695	6715892	gene_id "FBgn0033095"; gene_symbol "chk";	100
2R	6715400	6715500	X	52	-	5.07192e-05	2R	FlyBase	gene	6699695	6715892	gene_id "FBgn0266525"; gene_symbol "CG45092";	100
2R	6715550	6715600	X	25	-	0.0010661	2R	FlyBase	gene	6699695	6715892	gene_id "FBgn0033095"; gene_symbol "chk";	50
2R	6715550	6715600	X	25	-	0.0010661	2R	FlyBase	gene	6699695	6715892	gene_id "FBgn0266525"; gene_symbol "CG45092";	50
2R	6715750	6715800	X	28	-	0.000537696	2R	FlyBase	gene	6699695	6715892	gene_id "FBgn0033095"; gene_symbol "chk";	50
2R	6715750	6715800	X	28	-	0.000537696	2R	FlyBase	gene	6699695	6715892	gene_id "FBgn0266525"; gene_symbol "CG45092";	50
2R	6740200	6740250	X	43	-	3.11808e-05	2R	FlyBase	gene	6721101	6740672	gene_id "FBgn0010482"; gene_symbol "hlk";	50
2R	6740300	6740450	X	51.6667	-	7.90402e-05	2R	FlyBase	gene	6721101	6740672	gene_id "FBgn0010482"; gene_symbol "hlk";	150
2R	6781200	6781250	X	26	-	0.000909129	2R	FlyBase	gene	6779749	6781491	gene_id "FBgn0000473"; gene_symbol "Cyp6a2";	50
2R	6781200	6781250	X	26	-	0.000909129	2R	FlyBase	gene	6759715	6798941	gene_id "FBgn0085421"; gene_symbol "Epac";	50
2R	6798800	6798850	X	27	-	0.000696101	2R	FlyBase	gene	6759715	6798941	gene_id "FBgn0085421"; gene_symbol "Epac";	50
2R	6971050	6971100	X	25	-	0.000990435	2R	FlyBase	gene	6944614	6971637	gene_id "FBgn0066292"; gene_symbol "CheB42c";	50
2R	6971050	6971100	X	25	-	0.000990435	2R	FlyBase	gene	6924687	6971637	gene_id "FBgn0053558"; gene_symbol "mim";	50
2R	6971200	6971500	X	37.3333	-	0.000380819	2R	FlyBase	gene	6944614	6971637	gene_id "FBgn0066292"; gene_symbol "CheB42c";	300
2R	6971200	6971500	X	37.3333	-	0.000380819	2R	FlyBase	gene	6924687	6971637	gene_id "FBgn0053558"; gene_symbol "mim";	300
2R	7069950	7070000	X	153	-	3.0649e-14	2R	FlyBase	gene	7069970	7070043	gene_id "FBgn0050298"; gene_symbol "tRNA:Thr-AGT-2-1";	31
2R	7070750	7070800	X	10085	-	0	2R	FlyBase	gene	7070495	7074152	gene_id "FBgn0033141"; gene_symbol "CG12831";	50
2R	7070750	7070800	X	10085	-	0	2R	FlyBase	gene	7070760	7070833	gene_id "FBgn0050299"; gene_symbol "tRNA:Thr-AGT-1-2";	41
2R	7377600	7377700	X	50	-	1.25751e-05	2R	FlyBase	gene	7317924	7381899	gene_id "FBgn0033159"; gene_symbol "Dscam1";	100
2R	7381600	7381750	X	43.6667	-	0.000568461	2R	FlyBase	gene	7317924	7381899	gene_id "FBgn0033159"; gene_symbol "Dscam1";	150
2R	7454950	7455100	X	29.6667	-	0.00072867	2R	FlyBase	gene	7454922	7458874	gene_id "FBgn0025885"; gene_symbol "Inos";	150
2R	7455900	7455950	X	27	-	0.000726432	2R	FlyBase	gene	7454922	7458874	gene_id "FBgn0025885"; gene_symbol "Inos";	50
2R	7473850	7473950	X	41	-	0.000160399	2R	FlyBase	gene	7466879	7477162	gene_id "FBgn0010548"; gene_symbol "Aldh-III";	100
2R	7527850	7527900	X	25	-	0.00109116	2R	FlyBase	gene	7526118	7532981	gene_id "FBgn0033188"; gene_symbol "Drat";	50
2R	7529050	7529100	X	64	-	5.31271e-07	2R	FlyBase	gene	7526118	7532981	gene_id "FBgn0033188"; gene_symbol "Drat";	50
2R	7585250	7585300	X	25	-	0.000990435	2R	FlyBase	gene	7580488	7587079	gene_id "FBgn0004133"; gene_symbol "blow";	50
2R	7698250	7698300	X	26	-	0.000820185	2R	FlyBase	gene	7676540	7698902	gene_id "FBgn0033212"; gene_symbol "LRR";	50
2R	7698400	7698450	X	40	-	4.58269e-05	2R	FlyBase	gene	7676540	7698902	gene_id "FBgn0033212"; gene_symbol "LRR";	50
2R	7698600	7698650	X	33	-	0.000201138	2R	FlyBase	gene	7676540	7698902	gene_id "FBgn0033212"; gene_symbol "LRR";	50
2R	7722100	7722500	X	51.125	-	0.000131764	2R	FlyBase	gene	7716807	7735622	gene_id "FBgn0042135"; gene_symbol "Gdap2";	400
2R	7735300	7735350	X	34	-	0.00016918	2R	FlyBase	gene	7716807	7735622	gene_id "FBgn0042135"; gene_symbol "Gdap2";	50
2R	7735400	7735500	X	36	-	0.000414361	2R	FlyBase	gene	7716807	7735622	gene_id "FBgn0042135"; gene_symbol "Gdap2";	100
2R	7737150	7737300	X	40	-	0.000168886	2R	FlyBase	gene	7737019	7782637	gene_id "FBgn0286778"; gene_symbol "CG46385";	150
2R	7737550	7737600	X	27	-	0.000597503	2R	FlyBase	gene	7737019	7782637	gene_id "FBgn0286778"; gene_symbol "CG46385";	50
2R	7758250	7758450	X	51	-	7.81335e-05	2R	FlyBase	gene	7737019	7782637	gene_id "FBgn0286778"; gene_symbol "CG46385";	200
2R	7779750	7779800	X	29	-	0.000456308	2R	FlyBase	gene	7737019	7782637	gene_id "FBgn0286778"; gene_symbol "CG46385";	50
2R	7791900	7792400	X	41	-	0.000300891	2R	FlyBase	gene	7791901	7793380	gene_id "FBgn0001091"; gene_symbol "Gapdh1";	500
2R	7792450	7792500	X	29	-	0.000502081	2R	FlyBase	gene	7791901	7793380	gene_id "FBgn0001091"; gene_symbol "Gapdh1";	50
2R	7792550	7792700	X	47	-	4.13118e-05	2R	FlyBase	gene	7791901	7793380	gene_id "FBgn0001091"; gene_symbol "Gapdh1";	150
2R	7792750	7792900	X	34	-	0.000411455	2R	FlyBase	gene	7791901	7793380	gene_id "FBgn0001091"; gene_symbol "Gapdh1";	150
2R	7792950	7793100	X	43.6667	-	0.00026744	2R	FlyBase	gene	7791901	7793380	gene_id "FBgn0001091"; gene_symbol "Gapdh1";	150
2R	7804650	7804700	X	32	-	0.000249423	2R	FlyBase	gene	7800785	7806385	gene_id "FBgn0033224"; gene_symbol "Nop17l";	50
2R	7822150	7822200	X	28	-	0.000599259	2R	FlyBase	gene	7815339	7823569	gene_id "FBgn0029093"; gene_symbol "cathD";	50
2R	7822300	7822350	X	25	-	0.00108555	2R	FlyBase	gene	7815339	7823569	gene_id "FBgn0029093"; gene_symbol "cathD";	50
2R	7822800	7822850	X	38	-	9.48493e-05	2R	FlyBase	gene	7815339	7823569	gene_id "FBgn0029093"; gene_symbol "cathD";	50
2R	7823050	7823100	X	28	-	0.000607555	2R	FlyBase	gene	7815339	7823569	gene_id "FBgn0029093"; gene_symbol "cathD";	50
2R	7823200	7823250	X	29	-	0.000507008	2R	FlyBase	gene	7815339	7823569	gene_id "FBgn0029093"; gene_symbol "cathD";	50
2R	7885650	7885850	X	29.75	-	0.000420263	2R	FlyBase	gene	7834812	7885982	gene_id "FBgn0085390"; gene_symbol "Dgk";	200
2R	7955450	7955550	X	37.5	-	0.000243287	2R	FlyBase	gene	7942043	7955882	gene_id "FBgn0033236"; gene_symbol "CG14764";	100
2R	7971800	7971900	X	43.5	-	0.000231403	2R	FlyBase	gene	7968129	7972003	gene_id "FBgn0033244"; gene_symbol "CG8726";	100
2R	7975300	7975350	X	25	-	0.00102197	2R	FlyBase	gene	7974115	7991862	gene_id "FBgn0033246"; gene_symbol "ACC";	50
2R	7978600	7978650	X	26	-	0.000835294	2R	FlyBase	gene	7974115	7991862	gene_id "FBgn0033246"; gene_symbol "ACC";	50
2R	7979200	7979250	X	28	-	0.000592188	2R	FlyBase	gene	7974115	7991862	gene_id "FBgn0033246"; gene_symbol "ACC";	50
2R	7980800	7980850	X	30	-	0.000360223	2R	FlyBase	gene	7974115	7991862	gene_id "FBgn0033246"; gene_symbol "ACC";	50
2R	8009350	8009400	X	27	-	0.000687526	2R	FlyBase	gene	8009119	8013755	gene_id "FBgn0033250"; gene_symbol "CG14762";	50
2R	8010950	8011000	X	58	-	1.77445e-06	2R	FlyBase	gene	8009119	8013755	gene_id "FBgn0033250"; gene_symbol "CG14762";	50
2R	8011700	8011750	X	26	-	0.000853577	2R	FlyBase	gene	8009119	8013755	gene_id "FBgn0033250"; gene_symbol "CG14762";	50
2R	8013250	8013300	X	29	-	0.000496429	2R	FlyBase	gene	8009119	8013755	gene_id "FBgn0033250"; gene_symbol "CG14762";	50
2R	8122500	8122700	X	65.75	-	2.4064e-06	2R	FlyBase	gene	8114286	8123001	gene_id "FBgn0050372"; gene_symbol "Asap";	200
2R	8134350	8134600	X	53.8	-	3.0876e-05	2R	FlyBase	gene	8134170	8135315	gene_id "FBgn0033268"; gene_symbol "Obp44a";	250
2R	8134700	8134900	X	75.5	-	9.32607e-06	2R	FlyBase	gene	8134170	8135315	gene_id "FBgn0033268"; gene_symbol "Obp44a";	200
2R	8134950	8135050	X	44.5	-	0.000135312	2R	FlyBase	gene	8134170	8135315	gene_id "FBgn0033268"; gene_symbol "Obp44a";	100
2R	8145800	8145900	X	59.5	-	2.02236e-06	2R	FlyBase	gene	8136986	8156654	gene_id "FBgn0263593"; gene_symbol "Lpin";	100
2R	8156200	8156400	X	57.25	-	0.000160803	2R	FlyBase	gene	8146918	8156654	gene_id "FBgn0010504"; gene_symbol "kermit";	200
2R	8156200	8156400	X	57.25	-	0.000160803	2R	FlyBase	gene	8136986	8156654	gene_id "FBgn0263593"; gene_symbol "Lpin";	200
2R	8718900	8718950	X	39	-	7.43444e-05	2R	FlyBase	gene	8718017	8723839	gene_id "FBgn0040777"; gene_symbol "CG14767";	50
2R	8719850	8719900	X	26	-	0.000870832	2R	FlyBase	gene	8718017	8723839	gene_id "FBgn0040777"; gene_symbol "CG14767";	50
2R	8734000	8734150	X	62.6667	-	2.75409e-05	2R	FlyBase	gene	8729502	8734304	gene_id "FBgn0086784"; gene_symbol "stmA";	150
2R	8912600	8912650	X	30	-	0.000408595	2R	FlyBase	gene	8910900	8914069	gene_id "FBgn0003074"; gene_symbol "Pgi";	50
2R	8913550	8913600	X	31	-	0.000337029	2R	FlyBase	gene	8910900	8914069	gene_id "FBgn0003074"; gene_symbol "Pgi";	50
2R	8913700	8913750	X	85	-	8.44834e-09	2R	FlyBase	gene	8910900	8914069	gene_id "FBgn0003074"; gene_symbol "Pgi";	50
2R	8913800	8913850	X	42	-	3.91093e-05	2R	FlyBase	gene	8910900	8914069	gene_id "FBgn0003074"; gene_symbol "Pgi";	50
2R	8948450	8948500	X	29	-	0.000511388	2R	FlyBase	gene	8948113	8951086	gene_id "FBgn0033356"; gene_symbol "CG8229";	50
2R	8948450	8948500	X	29	-	0.000511388	2R	FlyBase	gene	8947681	8951086	gene_id "FBgn0053199"; gene_symbol "CG33199";	50
2R	8948600	8948650	X	33	-	0.000238439	2R	FlyBase	gene	8948113	8951086	gene_id "FBgn0033356"; gene_symbol "CG8229";	50
2R	8948600	8948650	X	33	-	0.000238439	2R	FlyBase	gene	8947681	8951086	gene_id "FBgn0053199"; gene_symbol "CG33199";	50
2R	8950700	8950750	X	33	-	0.000240327	2R	FlyBase	gene	8948113	8951086	gene_id "FBgn0033356"; gene_symbol "CG8229";	50
2R	8950700	8950750	X	33	-	0.000240327	2R	FlyBase	gene	8947681	8951086	gene_id "FBgn0053199"; gene_symbol "CG33199";	50
2R	9050450	9050500	X	25	-	0.00107149	2R	FlyBase	gene	9044850	9060608	gene_id "FBgn0033368"; gene_symbol "CG13743";	50
2R	9059350	9059400	X	53	-	4.56058e-06	2R	FlyBase	gene	9044850	9060608	gene_id "FBgn0033368"; gene_symbol "CG13743";	50
2R	9059700	9059750	X	37	-	9.62375e-05	2R	FlyBase	gene	9044850	9060608	gene_id "FBgn0033368"; gene_symbol "CG13743";	50
2R	9178100	9178150	X	31	-	0.000344242	2R	FlyBase	gene	9177864	9186342	gene_id "FBgn0002567"; gene_symbol "Rab32";	50
2R	9246800	9247200	X	85.25	-	5.99997e-05	2R	FlyBase	gene	9227785	9247249	gene_id "FBgn0010114"; gene_symbol "hig";	400
2R	9272000	9272150	X	86.3333	-	6.24573e-06	2R	FlyBase	gene	9252310	9285097	gene_id "FBgn0020621"; gene_symbol "Pkn";	150
2R	9274650	9274700	X	60	-	1.14263e-06	2R	FlyBase	gene	9252310	9285097	gene_id "FBgn0020621"; gene_symbol "Pkn";	50
2R	9274800	9274900	X	47	-	2.40507e-05	2R	FlyBase	gene	9252310	9285097	gene_id "FBgn0020621"; gene_symbol "Pkn";	100
2R	9283850	9284100	X	75	-	0.000174864	2R	FlyBase	gene	9252310	9285097	gene_id "FBgn0020621"; gene_symbol "Pkn";	250
2R	9308100	9308150	X	46	-	1.60959e-05	2R	FlyBase	gene	9302823	9308722	gene_id "FBgn0033402"; gene_symbol "Myd88";	50
2R	9350950	9351000	X	28	-	0.000527752	2R	FlyBase	gene	9309296	9389467	gene_id "FBgn0033405"; gene_symbol "CG13954";	50
2R	9350950	9351000	X	28	-	0.000527752	2R	FlyBase	gene	9309296	9351655	gene_id "FBgn0033403"; gene_symbol "CG13739";	50
2R	9351050	9351150	X	48	-	0.000167397	2R	FlyBase	gene	9309296	9389467	gene_id "FBgn0033405"; gene_symbol "CG13954";	100
2R	9351050	9351150	X	48	-	0.000167397	2R	FlyBase	gene	9309296	9351655	gene_id "FBgn0033403"; gene_symbol "CG13739";	100
2R	9362550	9362800	X	76.2	-	8.82086e-06	2R	FlyBase	gene	9362574	9362906	gene_id "FBgn0040775"; gene_symbol "CG12158";	227
2R	9362550	9362800	X	76.2	-	8.82086e-06	2R	FlyBase	gene	9309296	9389467	gene_id "FBgn0033405"; gene_symbol "CG13954";	250
2R	9362850	9362900	X	38	-	0.000102956	2R	FlyBase	gene	9362574	9362906	gene_id "FBgn0040775"; gene_symbol "CG12158";	50
2R	9362850	9362900	X	38	-	0.000102956	2R	FlyBase	gene	9309296	9389467	gene_id "FBgn0033405"; gene_symbol "CG13954";	50
2R	9396350	9396450	X	31	-	0.000340063	2R	FlyBase	gene	9396265	9398734	gene_id "FBgn0028473"; gene_symbol "Non1";	100
2R	9396550	9396600	X	33	-	0.00023048	2R	FlyBase	gene	9396265	9398734	gene_id "FBgn0028473"; gene_symbol "Non1";	50
2R	9396850	9396900	X	26	-	0.000870832	2R	FlyBase	gene	9396265	9398734	gene_id "FBgn0028473"; gene_symbol "Non1";	50
2R	9397050	9397150	X	33	-	0.000244149	2R	FlyBase	gene	9396265	9398734	gene_id "FBgn0028473"; gene_symbol "Non1";	100
2R	9397450	9397600	X	31	-	0.000424092	2R	FlyBase	gene	9396265	9398734	gene_id "FBgn0028473"; gene_symbol "Non1";	150
2R	9397750	9397850	X	34.5	-	0.000281792	2R	FlyBase	gene	9396265	9398734	gene_id "FBgn0028473"; gene_symbol "Non1";	100
2R	9397900	9398000	X	31	-	0.000404831	2R	FlyBase	gene	9396265	9398734	gene_id "FBgn0028473"; gene_symbol "Non1";	100
2R	9435300	9435350	X	33	-	0.00022094	2R	FlyBase	gene	9434669	9444937	gene_id "FBgn0029092"; gene_symbol "ced-6";	50
2R	9437650	9437700	X	31	-	0.000334277	2R	FlyBase	gene	9434669	9444937	gene_id "FBgn0029092"; gene_symbol "ced-6";	50
2R	9441200	9441250	X	61	-	9.07373e-07	2R	FlyBase	gene	9434669	9444937	gene_id "FBgn0029092"; gene_symbol "ced-6";	50
2R	9441300	9441350	X	33	-	0.000219108	2R	FlyBase	gene	9434669	9444937	gene_id "FBgn0029092"; gene_symbol "ced-6";	50
2R	9441450	9441500	X	31	-	0.000332538	2R	FlyBase	gene	9434669	9444937	gene_id "FBgn0029092"; gene_symbol "ced-6";	50
2R	9566800	9566850	X	30	-	0.000381083	2R	FlyBase	gene	9566146	9579007	gene_id "FBgn0085436"; gene_symbol "Not1";	50
2R	9578600	9578650	X	27	-	0.000672625	2R	FlyBase	gene	9566146	9579007	gene_id "FBgn0085436"; gene_symbol "Not1";	50
2R	9683000	9683100	X	29.5	-	0.000469354	2R	FlyBase	gene	9611139	9683858	gene_id "FBgn0033438"; gene_symbol "Mmp2";	100
2R	9744900	9745000	X	58.5	-	0.000237773	2R	FlyBase	gene	9716348	9748121	gene_id "FBgn0259678"; gene_symbol "sqa";	100
2R	9745050	9745100	X	58	-	1.53013e-06	2R	FlyBase	gene	9716348	9748121	gene_id "FBgn0259678"; gene_symbol "sqa";	50
2R	9788250	9788300	X	30	-	0.000350678	2R	FlyBase	gene	9766364	9806875	gene_id "FBgn0027589"; gene_symbol "CG1688";	50
2R	9806600	9806750	X	55.6667	-	0.00016634	2R	FlyBase	gene	9766364	9806875	gene_id "FBgn0027589"; gene_symbol "CG1688";	150
2R	9811050	9811100	X	26	-	0.000885395	2R	FlyBase	gene	9810974	9820053	gene_id "FBgn0033446"; gene_symbol "CG1648";	50
2R	9811150	9811200	X	32	-	0.000282682	2R	FlyBase	gene	9810974	9820053	gene_id "FBgn0033446"; gene_symbol "CG1648";	50
2R	9811300	9811400	X	50	-	9.675e-06	2R	FlyBase	gene	9810974	9820053	gene_id "FBgn0033446"; gene_symbol "CG1648";	100
2R	9811450	9811700	X	32.4	-	0.000430715	2R	FlyBase	gene	9810974	9820053	gene_id "FBgn0033446"; gene_symbol "CG1648";	250
2R	9811850	9811900	X	25	-	0.00104902	2R	FlyBase	gene	9810974	9820053	gene_id "FBgn0033446"; gene_symbol "CG1648";	50
2R	9819850	9820000	X	49	-	4.46188e-05	2R	FlyBase	gene	9810974	9820053	gene_id "FBgn0033446"; gene_symbol "CG1648";	150
2R	9854500	9854550	X	42	-	4.30836e-05	2R	FlyBase	gene	9850703	9861543	gene_id "FBgn0027580"; gene_symbol "PCB";	50
2R	9860600	9860650	X	45	-	2.34977e-05	2R	FlyBase	gene	9850703	9861543	gene_id "FBgn0027580"; gene_symbol "PCB";	50
2R	9929050	9929150	X	33.5	-	0.000268935	2R	FlyBase	gene	9913496	9958858	gene_id "FBgn0011656"; gene_symbol "Mef2";	100
2R	9929200	9929250	X	27	-	0.000658404	2R	FlyBase	gene	9913496	9958858	gene_id "FBgn0011656"; gene_symbol "Mef2";	50
2R	9958300	9958400	X	85	-	6.88806e-09	2R	FlyBase	gene	9913496	9958858	gene_id "FBgn0011656"; gene_symbol "Mef2";	100
2R	9958550	9958750	X	69.75	-	6.53872e-05	2R	FlyBase	gene	9913496	9958858	gene_id "FBgn0011656"; gene_symbol "Mef2";	200
2R	9995750	9995800	X	45	-	2.18795e-05	2R	FlyBase	gene	9993890	10026042	gene_id "FBgn0022382"; gene_symbol "Pka-R2";	50
2R	10024250	10024350	X	28	-	0.000540041	2R	FlyBase	gene	9993890	10026042	gene_id "FBgn0022382"; gene_symbol "Pka-R2";	100
2R	10048300	10048350	X	26	-	0.000773328	2R	FlyBase	gene	10034595	10048619	gene_id "FBgn0033476"; gene_symbol "oys";	50
2R	10156300	10156400	X	44.5	-	0.000158324	2R	FlyBase	gene	10145897	10192394	gene_id "FBgn0033494"; gene_symbol "KCNQ";	100
2R	10156300	10156400	X	44.5	-	0.000158324	2R	FlyBase	gene	10155916	10158931	gene_id "FBgn0265512"; gene_symbol "mlt";	100
2R	10156500	10156550	X	35	-	0.000156126	2R	FlyBase	gene	10145897	10192394	gene_id "FBgn0033494"; gene_symbol "KCNQ";	50
2R	10156500	10156550	X	35	-	0.000156126	2R	FlyBase	gene	10155916	10158931	gene_id "FBgn0265512"; gene_symbol "mlt";	50
2R	10157150	10157200	X	26	-	0.000820185	2R	FlyBase	gene	10145897	10192394	gene_id "FBgn0033494"; gene_symbol "KCNQ";	50
2R	10157150	10157200	X	26	-	0.000820185	2R	FlyBase	gene	10155916	10158931	gene_id "FBgn0265512"; gene_symbol "mlt";	50
2R	10158150	10158200	X	26	-	0.000843189	2R	FlyBase	gene	10145897	10192394	gene_id "FBgn0033494"; gene_symbol "KCNQ";	50
2R	10158150	10158200	X	26	-	0.000843189	2R	FlyBase	gene	10155916	10158931	gene_id "FBgn0265512"; gene_symbol "mlt";	50
2R	10192050	10192200	X	47	-	0.000192496	2R	FlyBase	gene	10145897	10192394	gene_id "FBgn0033494"; gene_symbol "KCNQ";	150
2R	10233300	10233450	X	55.3333	-	0.000251387	2R	FlyBase	gene	10205454	10234607	gene_id "FBgn0033497"; gene_symbol "CG12912";	150
2R	10233300	10233450	X	55.3333	-	0.000251387	2R	FlyBase	gene	10203995	10237348	gene_id "FBgn0000448"; gene_symbol "Hr3";	150
2R	10233650	10233750	X	28	-	0.000536082	2R	FlyBase	gene	10205454	10234607	gene_id "FBgn0033497"; gene_symbol "CG12912";	100
2R	10233650	10233750	X	28	-	0.000536082	2R	FlyBase	gene	10203995	10237348	gene_id "FBgn0000448"; gene_symbol "Hr3";	100
2R	10388500	10388600	X	29	-	0.000440253	2R	FlyBase	gene	10322195	10416996	gene_id "FBgn0261698"; gene_symbol "SLO2";	100
2R	10416500	10416550	X	28	-	0.000574115	2R	FlyBase	gene	10322195	10416996	gene_id "FBgn0261698"; gene_symbol "SLO2";	50
2R	10416750	10416800	X	76	-	4.18076e-08	2R	FlyBase	gene	10322195	10416996	gene_id "FBgn0261698"; gene_symbol "SLO2";	50
2R	10512200	10512250	X	26	-	0.0008138	2R	FlyBase	gene	10481894	10543291	gene_id "FBgn0283521"; gene_symbol "lola";	50
2R	10513300	10513350	X	27	-	0.000597503	2R	FlyBase	gene	10481894	10543291	gene_id "FBgn0283521"; gene_symbol "lola";	50
2R	10514850	10514900	X	31	-	0.000315041	2R	FlyBase	gene	10481894	10543291	gene_id "FBgn0283521"; gene_symbol "lola";	50
2R	10515250	10515400	X	40.3333	-	0.000229647	2R	FlyBase	gene	10481894	10543291	gene_id "FBgn0283521"; gene_symbol "lola";	150
2R	10532050	10532100	X	30	-	0.000480696	2R	FlyBase	gene	10481894	10543291	gene_id "FBgn0283521"; gene_symbol "lola";	50
2R	10532300	10532400	X	26.5	-	0.000817241	2R	FlyBase	gene	10481894	10543291	gene_id "FBgn0283521"; gene_symbol "lola";	100
2R	10532650	10532700	X	27	-	0.000726432	2R	FlyBase	gene	10481894	10543291	gene_id "FBgn0283521"; gene_symbol "lola";	50
2R	10533350	10533400	X	29	-	0.00046537	2R	FlyBase	gene	10481894	10543291	gene_id "FBgn0283521"; gene_symbol "lola";	50
2R	10533450	10533500	X	31	-	0.000349868	2R	FlyBase	gene	10481894	10543291	gene_id "FBgn0283521"; gene_symbol "lola";	50
2R	10533850	10533900	X	32	-	0.000275614	2R	FlyBase	gene	10481894	10543291	gene_id "FBgn0283521"; gene_symbol "lola";	50
2R	10541350	10541550	X	101.25	-	3.34254e-05	2R	FlyBase	gene	10481894	10543291	gene_id "FBgn0283521"; gene_symbol "lola";	200
2R	10543050	10543100	X	29	-	0.000456308	2R	FlyBase	gene	10481894	10543291	gene_id "FBgn0283521"; gene_symbol "lola";	50
2R	10723000	10723100	X	31	-	0.00033508	2R	FlyBase	gene	10721335	10729203	gene_id "FBgn0005586"; gene_symbol "Rab3";	100
2R	10729050	10729100	X	29	-	0.000469189	2R	FlyBase	gene	10721335	10729203	gene_id "FBgn0005586"; gene_symbol "Rab3";	50
2R	10782350	10782550	X	57.25	-	0.00017375	2R	FlyBase	gene	10740054	10798709	gene_id "FBgn0053144"; gene_symbol "CG33144";	200
2R	10794350	10794400	X	27	-	0.000691826	2R	FlyBase	gene	10740054	10798709	gene_id "FBgn0053144"; gene_symbol "CG33144";	50
2R	10798100	10798150	X	28	-	0.000492614	2R	FlyBase	gene	10740054	10798709	gene_id "FBgn0053144"; gene_symbol "CG33144";	50
2R	10798350	10798450	X	59.5	-	5.75169e-06	2R	FlyBase	gene	10740054	10798709	gene_id "FBgn0053144"; gene_symbol "CG33144";	100
2R	10798500	10798600	X	35	-	0.00027456	2R	FlyBase	gene	10740054	10798709	gene_id "FBgn0053144"; gene_symbol "CG33144";	100
2R	10838200	10838250	X	26	-	0.000856123	2R	FlyBase	gene	10836570	10838727	gene_id "FBgn0027525"; gene_symbol "LTV1";	50
2R	10873900	10873950	X	25	-	0.000877336	2R	FlyBase	gene	10839102	10874771	gene_id "FBgn0050015"; gene_symbol "CG30015";	50
2R	10874250	10874500	X	53.4	-	0.00022602	2R	FlyBase	gene	10839102	10874771	gene_id "FBgn0050015"; gene_symbol "CG30015";	250
2R	10874550	10874600	X	27	-	0.000683111	2R	FlyBase	gene	10839102	10874771	gene_id "FBgn0050015"; gene_symbol "CG30015";	50
2R	11073200	11073250	X	70	-	1.28463e-07	2R	FlyBase	gene	10977956	11116378	gene_id "FBgn0040765"; gene_symbol "luna";	50
2R	11099950	11100050	X	38.5	-	0.000469543	2R	FlyBase	gene	10977956	11116378	gene_id "FBgn0040765"; gene_symbol "luna";	100
2R	11106100	11106150	X	25	-	0.000951489	2R	FlyBase	gene	10977956	11116378	gene_id "FBgn0040765"; gene_symbol "luna";	50
2R	11106250	11106300	X	64	-	4.00628e-07	2R	FlyBase	gene	10977956	11116378	gene_id "FBgn0040765"; gene_symbol "luna";	50
2R	11106550	11106650	X	48.5	-	3.94018e-05	2R	FlyBase	gene	10977956	11116378	gene_id "FBgn0040765"; gene_symbol "luna";	100
2R	11232250	11232400	X	71.3333	-	0.000257777	2R	FlyBase	gene	11226458	11232516	gene_id "FBgn0050021"; gene_symbol "metro";	150
2R	11241800	11241850	X	34	-	0.000195977	2R	FlyBase	gene	11241745	11242194	gene_id "FBgn0033593"; gene_symbol "Listericin";	50
2R	11242100	11242150	X	31	-	0.000350968	2R	FlyBase	gene	11241745	11242194	gene_id "FBgn0033593"; gene_symbol "Listericin";	50
2R	11357550	11357600	X	267	-	0	2R	FlyBase	gene	11357564	11357650	gene_id "FBgn0011987"; gene_symbol "tRNA:SeC-TCA-1-1";	37
2R	11388500	11388550	X	33	-	0.000195218	2R	FlyBase	gene	11387160	11388779	gene_id "FBgn0050022"; gene_symbol "CG30022";	50
2R	11388500	11388550	X	33	-	0.000195218	2R	FlyBase	gene	11384743	11397432	gene_id "FBgn0082585"; gene_symbol "sprt";	50
2R	11399750	11399800	X	125	-	3.11954e-12	2R	FlyBase	gene	11399770	11399841	gene_id "FBgn0050506"; gene_symbol "tRNA:Thr-TGT-2-2";	31
2R	11405200	11405250	X	126	-	1.56617e-12	2R	FlyBase	gene	11405232	11405303	gene_id "FBgn0266574"; gene_symbol "tRNA:Thr-TGT-2-4";	19
2R	11429200	11429300	X	54	-	3.62493e-06	2R	FlyBase	gene	11411203	11429645	gene_id "FBgn0015872"; gene_symbol "Drip";	100
2R	11615650	11615700	X	25	-	0.000877336	2R	FlyBase	gene	11577485	11616045	gene_id "FBgn0033636"; gene_symbol "tou";	50
2R	11615750	11615800	X	27	-	0.000636872	2R	FlyBase	gene	11577485	11616045	gene_id "FBgn0033636"; gene_symbol "tou";	50
2R	11632000	11632050	X	37	-	0.000102874	2R	FlyBase	gene	11619479	11640941	gene_id "FBgn0033638"; gene_symbol "CG9005";	50
2R	11632100	11632150	X	29	-	0.000475541	2R	FlyBase	gene	11619479	11640941	gene_id "FBgn0033638"; gene_symbol "CG9005";	50
2R	11632300	11632350	X	27	-	0.000636872	2R	FlyBase	gene	11619479	11640941	gene_id "FBgn0033638"; gene_symbol "CG9005";	50
2R	11640200	11640250	X	26	-	0.000786947	2R	FlyBase	gene	11619479	11640941	gene_id "FBgn0033638"; gene_symbol "CG9005";	50
2R	11640300	11640400	X	29.5	-	0.000431922	2R	FlyBase	gene	11619479	11640941	gene_id "FBgn0033638"; gene_symbol "CG9005";	100
2R	11651100	11651150	X	27	-	0.000696101	2R	FlyBase	gene	11641477	11651616	gene_id "FBgn0033639"; gene_symbol "CG9003";	50
2R	11651450	11651500	X	36	-	0.000116666	2R	FlyBase	gene	11641477	11651616	gene_id "FBgn0033639"; gene_symbol "CG9003";	50
2R	11660550	11660600	X	295	-	0	2R	FlyBase	gene	11660563	11660635	gene_id "FBgn0011916"; gene_symbol "tRNA:Met-CAT-1-2";	38
2R	11660550	11660600	X	295	-	0	2R	FlyBase	gene	11652756	11679354	gene_id "FBgn0044020"; gene_symbol "Roc2";	50
2R	11889300	11889350	X	28	-	0.000577411	2R	FlyBase	gene	11887568	11890979	gene_id "FBgn0033663"; gene_symbol "ERp60";	50
2R	12118100	12118150	X	30	-	0.00037715	2R	FlyBase	gene	12085194	12119340	gene_id "FBgn0086677"; gene_symbol "jeb";	50
2R	12118350	12118400	X	33	-	0.000212127	2R	FlyBase	gene	12085194	12119340	gene_id "FBgn0086677"; gene_symbol "jeb";	50
2R	12118450	12118650	X	58.5	-	9.24369e-05	2R	FlyBase	gene	12085194	12119340	gene_id "FBgn0086677"; gene_symbol "jeb";	200
2R	12147250	12147300	X	29	-	0.000537996	2R	FlyBase	gene	12146024	12151057	gene_id "FBgn0027504"; gene_symbol "bsd";	50
2R	12166550	12167800	X	81.12	-	5.38248e-05	2R	FlyBase	gene	12166295	12174264	gene_id "FBgn0014184"; gene_symbol "Oda";	1250
2R	12167850	12167900	X	26	-	0.000901426	2R	FlyBase	gene	12166295	12174264	gene_id "FBgn0014184"; gene_symbol "Oda";	50
2R	12168000	12168200	X	470.5	-	2.64264e-06	2R	FlyBase	gene	12166295	12174264	gene_id "FBgn0014184"; gene_symbol "Oda";	200
2R	12170950	12171000	X	52	-	6.01234e-06	2R	FlyBase	gene	12169558	12171706	gene_id "FBgn0267913"; gene_symbol "asRNA:CR46194";	50
2R	12170950	12171000	X	52	-	6.01234e-06	2R	FlyBase	gene	12166295	12174264	gene_id "FBgn0014184"; gene_symbol "Oda";	50
2R	12171050	12171100	X	27	-	0.000718114	2R	FlyBase	gene	12169558	12171706	gene_id "FBgn0267913"; gene_symbol "asRNA:CR46194";	50
2R	12171050	12171100	X	27	-	0.000718114	2R	FlyBase	gene	12166295	12174264	gene_id "FBgn0014184"; gene_symbol "Oda";	50
2R	12174050	12174250	X	58.75	-	0.000517644	2R	FlyBase	gene	12166295	12174264	gene_id "FBgn0014184"; gene_symbol "Oda";	200
2R	12199400	12199550	X	95	-	1.37917e-07	2R	FlyBase	gene	12199024	12200815	gene_id "FBgn0033699"; gene_symbol "RpS11";	150
2R	12199650	12199700	X	51	-	7.5379e-06	2R	FlyBase	gene	12199024	12200815	gene_id "FBgn0033699"; gene_symbol "RpS11";	50
2R	12199650	12199700	X	51	-	7.5379e-06	2R	FlyBase	gene	12199662	12199752	gene_id "FBgn0083988"; gene_symbol "snoRNA:Me28S-C3420a";	39
2R	12199800	12200050	X	57.6	-	0.000152062	2R	FlyBase	gene	12199024	12200815	gene_id "FBgn0033699"; gene_symbol "RpS11";	250
2R	12200100	12200200	X	61.5	-	5.7192e-05	2R	FlyBase	gene	12199024	12200815	gene_id "FBgn0033699"; gene_symbol "RpS11";	100
2R	12333900	12333950	X	180	-	0	2R	FlyBase	gene	12333926	12333997	gene_id "FBgn0050249"; gene_symbol "tRNA:His-GTG-1-1";	25
2R	12334200	12334250	X	149	-	1.61281e-14	2R	FlyBase	gene	12334234	12334305	gene_id "FBgn0050250"; gene_symbol "tRNA:His-GTG-1-2";	17
2R	12334950	12335050	X	48.5	-	0.000202563	2R	FlyBase	gene	12334995	12335066	gene_id "FBgn0050251"; gene_symbol "tRNA:His-GTG-1-3";	56
2R	12588750	12589000	X	44.6	-	0.000185009	2R	FlyBase	gene	12575240	12592917	gene_id "FBgn0022764"; gene_symbol "Sin3A";	250
2R	12592550	12592600	X	25	-	0.000963978	2R	FlyBase	gene	12575240	12592917	gene_id "FBgn0022764"; gene_symbol "Sin3A";	50
2R	12690200	12690300	X	30	-	0.000527804	2R	FlyBase	gene	12690059	12690955	gene_id "FBgn0050052"; gene_symbol "Obp49a";	100
2R	12690650	12690700	X	29	-	0.000485797	2R	FlyBase	gene	12690059	12690955	gene_id "FBgn0050052"; gene_symbol "Obp49a";	50
2R	12757150	12757200	X	25	-	0.00104382	2R	FlyBase	gene	12757133	12757529	gene_id "FBgn0011227"; gene_symbol "ox";	50
2R	12757350	12757400	X	38	-	9.76339e-05	2R	FlyBase	gene	12757133	12757529	gene_id "FBgn0011227"; gene_symbol "ox";	50
2R	12759700	12759800	X	27	-	0.000743711	2R	FlyBase	gene	12759693	12760999	gene_id "FBgn0086904"; gene_symbol "Nacalpha";	100
2R	12759900	12760000	X	31.5	-	0.000322808	2R	FlyBase	gene	12759693	12760999	gene_id "FBgn0086904"; gene_symbol "Nacalpha";	100
2R	12760100	12760200	X	35.5	-	0.000542152	2R	FlyBase	gene	12759693	12760999	gene_id "FBgn0086904"; gene_symbol "Nacalpha";	100
2R	12760450	12760500	X	36	-	0.000131814	2R	FlyBase	gene	12759693	12760999	gene_id "FBgn0086904"; gene_symbol "Nacalpha";	50
2R	12877250	12877300	X	25	-	0.00103574	2R	FlyBase	gene	12877094	12880230	gene_id "FBgn0013305"; gene_symbol "Nmda1";	50
2R	12877450	12877500	X	26	-	0.000868858	2R	FlyBase	gene	12877094	12880230	gene_id "FBgn0013305"; gene_symbol "Nmda1";	50
2R	12877850	12877950	X	41.5	-	4.82998e-05	2R	FlyBase	gene	12877094	12880230	gene_id "FBgn0013305"; gene_symbol "Nmda1";	100
2R	13189600	13189650	X	30	-	0.000366982	2R	FlyBase	gene	13176553	13198337	gene_id "FBgn0053182"; gene_symbol "Kdm4B";	50
2R	13189600	13189650	X	30	-	0.000366982	2R	FlyBase	gene	13176094	13190086	gene_id "FBgn0033802"; gene_symbol "CG17724";	50
2R	13189600	13189650	X	30	-	0.000366982	2R	FlyBase	gene	13176553	13190086	gene_id "FBgn0028991"; gene_symbol "seq";	50
2R	13189700	13189750	X	26	-	0.000825563	2R	FlyBase	gene	13176553	13198337	gene_id "FBgn0053182"; gene_symbol "Kdm4B";	50
2R	13189700	13189750	X	26	-	0.000825563	2R	FlyBase	gene	13176094	13190086	gene_id "FBgn0033802"; gene_symbol "CG17724";	50
2R	13189700	13189750	X	26	-	0.000825563	2R	FlyBase	gene	13176553	13190086	gene_id "FBgn0028991"; gene_symbol "seq";	50
2R	13189800	13189850	X	28	-	0.000527752	2R	FlyBase	gene	13176553	13198337	gene_id "FBgn0053182"; gene_symbol "Kdm4B";	50
2R	13189800	13189850	X	28	-	0.000527752	2R	FlyBase	gene	13176094	13190086	gene_id "FBgn0033802"; gene_symbol "CG17724";	50
2R	13189800	13189850	X	28	-	0.000527752	2R	FlyBase	gene	13176553	13190086	gene_id "FBgn0028991"; gene_symbol "seq";	50
2R	13198000	13198050	X	32	-	0.000307601	2R	FlyBase	gene	13176553	13198337	gene_id "FBgn0053182"; gene_symbol "Kdm4B";	50
2R	13198100	13198200	X	90	-	2.48448e-09	2R	FlyBase	gene	13176553	13198337	gene_id "FBgn0053182"; gene_symbol "Kdm4B";	100
2R	13424550	13424650	X	30.5	-	0.000331322	2R	FlyBase	gene	13414978	13439051	gene_id "FBgn0259221"; gene_symbol "ATP8A";	100
2R	13429550	13429600	X	40	-	5.4381e-05	2R	FlyBase	gene	13414978	13439051	gene_id "FBgn0259221"; gene_symbol "ATP8A";	50
2R	13430250	13430300	X	730	-	0	2R	FlyBase	gene	13430282	13430355	gene_id "FBgn0011881"; gene_symbol "tRNA:Ile-AAT-1-3";	19
2R	13430250	13430300	X	730	-	0	2R	FlyBase	gene	13414978	13439051	gene_id "FBgn0259221"; gene_symbol "ATP8A";	50
2R	13430700	13430750	X	547	-	0	2R	FlyBase	gene	13430695	13430815	gene_id "FBgn0011909"; gene_symbol "tRNA:Leu-CAA-2-1";	50
2R	13430700	13430750	X	547	-	0	2R	FlyBase	gene	13414978	13439051	gene_id "FBgn0259221"; gene_symbol "ATP8A";	50
2R	13447250	13447300	X	35	-	0.00013913	2R	FlyBase	gene	13439314	13450475	gene_id "FBgn0013765"; gene_symbol "cnn";	50
2R	13449200	13449250	X	37	-	9.44166e-05	2R	FlyBase	gene	13439314	13450475	gene_id "FBgn0013765"; gene_symbol "cnn";	50
2R	13482000	13482050	X	32	-	0.000244435	2R	FlyBase	gene	13453640	13483229	gene_id "FBgn0000119"; gene_symbol "arr";	50
2R	13494550	13494600	X	30	-	0.000381083	2R	FlyBase	gene	13486634	13494862	gene_id "FBgn0033844"; gene_symbol "bbc";	50
2R	13501850	13502050	X	38.25	-	0.000333484	2R	FlyBase	gene	13495222	13502841	gene_id "FBgn0004638"; gene_symbol "drk";	200
2R	13542400	13542500	X	71.5	-	4.84011e-07	2R	FlyBase	gene	13537371	13547577	gene_id "FBgn0033853"; gene_symbol "NADK";	100
2R	13591550	13591850	X	41.3333	-	0.000379467	2R	FlyBase	gene	13580313	13593339	gene_id "FBgn0027581"; gene_symbol "CG6191";	300
2R	13591550	13591850	X	41.3333	-	0.000379467	2R	FlyBase	gene	13580586	13593339	gene_id "FBgn0266489"; gene_symbol "CG45088";	300
2R	13592900	13593000	X	115	-	4.44321e-10	2R	FlyBase	gene	13580313	13593339	gene_id "FBgn0027581"; gene_symbol "CG6191";	100
2R	13592900	13593000	X	115	-	4.44321e-10	2R	FlyBase	gene	13580586	13593339	gene_id "FBgn0266489"; gene_symbol "CG45088";	100
2R	13824000	13824100	X	113.5	-	3.35927e-10	2R	FlyBase	gene	13819624	13824553	gene_id "FBgn0000662"; gene_symbol "fl(2)d";	100
2R	13824350	13824400	X	26	-	0.0008138	2R	FlyBase	gene	13819624	13824553	gene_id "FBgn0000662"; gene_symbol "fl(2)d";	50
2R	13845850	13846050	X	152.75	-	6.70742e-05	2R	FlyBase	gene	13841761	13846255	gene_id "FBgn0033876"; gene_symbol "Syngr";	200
2R	13846100	13846150	X	25	-	0.00103236	2R	FlyBase	gene	13841761	13846255	gene_id "FBgn0033876"; gene_symbol "Syngr";	50
2R	13864700	13864850	X	51	-	5.94942e-05	2R	FlyBase	gene	13864237	13942110	gene_id "FBgn0013733"; gene_symbol "shot";	150
2R	13864900	13865000	X	28	-	0.000607192	2R	FlyBase	gene	13864237	13942110	gene_id "FBgn0013733"; gene_symbol "shot";	100
2R	13922000	13922100	X	30	-	0.000354748	2R	FlyBase	gene	13864237	13942110	gene_id "FBgn0013733"; gene_symbol "shot";	100
2R	13925400	13925450	X	44	-	2.65765e-05	2R	FlyBase	gene	13864237	13942110	gene_id "FBgn0013733"; gene_symbol "shot";	50
2R	13943900	13944000	X	27.5	-	0.000575803	2R	FlyBase	gene	13943387	13958089	gene_id "FBgn0262739"; gene_symbol "AGO1";	100
2R	13945350	13945400	X	32	-	0.000225463	2R	FlyBase	gene	13943387	13958089	gene_id "FBgn0262739"; gene_symbol "AGO1";	50
2R	13946250	13946300	X	29	-	0.000478432	2R	FlyBase	gene	13943387	13958089	gene_id "FBgn0262739"; gene_symbol "AGO1";	50
2R	13946950	13947000	X	37	-	9.62375e-05	2R	FlyBase	gene	13943387	13958089	gene_id "FBgn0262739"; gene_symbol "AGO1";	50
2R	13953100	13953200	X	37.5	-	9.08321e-05	2R	FlyBase	gene	13943387	13958089	gene_id "FBgn0262739"; gene_symbol "AGO1";	100
2R	13953250	13953300	X	40	-	5.4381e-05	2R	FlyBase	gene	13943387	13958089	gene_id "FBgn0262739"; gene_symbol "AGO1";	50
2R	13953350	13953550	X	46.75	-	0.000101489	2R	FlyBase	gene	13943387	13958089	gene_id "FBgn0262739"; gene_symbol "AGO1";	200
2R	13953600	13953700	X	32.5	-	0.000313335	2R	FlyBase	gene	13943387	13958089	gene_id "FBgn0262739"; gene_symbol "AGO1";	100
2R	13979250	13979300	X	35	-	0.000135987	2R	FlyBase	gene	13972984	13980165	gene_id "FBgn0033889"; gene_symbol "CG6701";	50
2R	14130550	14130600	X	378	-	0	2R	FlyBase	gene	14060456	14140902	gene_id "FBgn0040752"; gene_symbol "Prosap";	50
2R	14139800	14139950	X	63.6667	-	1.57323e-05	2R	FlyBase	gene	14060456	14140902	gene_id "FBgn0040752"; gene_symbol "Prosap";	150
2R	14140000	14140250	X	49	-	7.58409e-05	2R	FlyBase	gene	14060456	14140902	gene_id "FBgn0040752"; gene_symbol "Prosap";	250
2R	14140350	14140600	X	128.4	-	2.07395e-07	2R	FlyBase	gene	14060456	14140902	gene_id "FBgn0040752"; gene_symbol "Prosap";	250
2R	14140650	14140750	X	44	-	4.75471e-05	2R	FlyBase	gene	14060456	14140902	gene_id "FBgn0040752"; gene_symbol "Prosap";	100
2R	14163050	14163150	X	59.5	-	0.000232687	2R	FlyBase	gene	14163066	14164825	gene_id "FBgn0033902"; gene_symbol "eIF3m";	85
2R	14164500	14164550	X	54	-	3.82835e-06	2R	FlyBase	gene	14163066	14164825	gene_id "FBgn0033902"; gene_symbol "eIF3m";	50
2R	14215350	14215650	X	125.5	-	2.62466e-07	2R	FlyBase	gene	14215096	14216627	gene_id "FBgn0033912"; gene_symbol "RpS23";	300
2R	14215950	14216100	X	49	-	0.000222802	2R	FlyBase	gene	14215096	14216627	gene_id "FBgn0033912"; gene_symbol "RpS23";	150
2R	14267700	14267800	X	82	-	3.33778e-06	2R	FlyBase	gene	14261206	14267919	gene_id "FBgn0033919"; gene_symbol "CG8547";	100
2R	14358000	14358150	X	45.6667	-	0.000254762	2R	FlyBase	gene	14357927	14360297	gene_id "FBgn0033926"; gene_symbol "Arc1";	150
2R	14358200	14358250	X	35	-	0.00014706	2R	FlyBase	gene	14357927	14360297	gene_id "FBgn0033926"; gene_symbol "Arc1";	50
2R	14358350	14358400	X	27	-	0.000745079	2R	FlyBase	gene	14357927	14360297	gene_id "FBgn0033926"; gene_symbol "Arc1";	50
2R	14358550	14358650	X	37	-	0.000293017	2R	FlyBase	gene	14357927	14360297	gene_id "FBgn0033926"; gene_symbol "Arc1";	100
2R	14358800	14358850	X	162	-	0	2R	FlyBase	gene	14357927	14360297	gene_id "FBgn0033926"; gene_symbol "Arc1";	50
2R	14358900	14359000	X	36.5	-	0.000133245	2R	FlyBase	gene	14357927	14360297	gene_id "FBgn0033926"; gene_symbol "Arc1";	100
2R	14359050	14359100	X	25	-	0.00104382	2R	FlyBase	gene	14357927	14360297	gene_id "FBgn0033926"; gene_symbol "Arc1";	50
2R	14359150	14359400	X	38.8	-	0.000192408	2R	FlyBase	gene	14357927	14360297	gene_id "FBgn0033926"; gene_symbol "Arc1";	250
2R	14359450	14359650	X	40.75	-	0.000468973	2R	FlyBase	gene	14357927	14360297	gene_id "FBgn0033926"; gene_symbol "Arc1";	200
2R	14359700	14359850	X	39.3333	-	0.00012254	2R	FlyBase	gene	14357927	14360297	gene_id "FBgn0033926"; gene_symbol "Arc1";	150
2R	14360050	14360100	X	29	-	0.00049308	2R	FlyBase	gene	14357927	14360297	gene_id "FBgn0033926"; gene_symbol "Arc1";	50
2R	14360150	14360250	X	44.5	-	7.02836e-05	2R	FlyBase	gene	14357927	14360297	gene_id "FBgn0033926"; gene_symbol "Arc1";	100
2R	14360450	14360500	X	46	-	1.92307e-05	2R	FlyBase	gene	14360433	14361780	gene_id "FBgn0033927"; gene_symbol "CR10102";	50
2R	14360650	14360700	X	182	-	0	2R	FlyBase	gene	14360433	14361780	gene_id "FBgn0033927"; gene_symbol "CR10102";	50
2R	14360750	14360900	X	29.6667	-	0.000536017	2R	FlyBase	gene	14360433	14361780	gene_id "FBgn0033927"; gene_symbol "CR10102";	150
2R	14361000	14361050	X	31	-	0.000357383	2R	FlyBase	gene	14360433	14361780	gene_id "FBgn0033927"; gene_symbol "CR10102";	50
2R	14361100	14361300	X	32.5	-	0.000411736	2R	FlyBase	gene	14360433	14361780	gene_id "FBgn0033927"; gene_symbol "CR10102";	200
2R	14361350	14361550	X	36.25	-	0.000198685	2R	FlyBase	gene	14360433	14361780	gene_id "FBgn0033927"; gene_symbol "CR10102";	200
2R	14361600	14361650	X	44	-	3.0067e-05	2R	FlyBase	gene	14360433	14361780	gene_id "FBgn0033927"; gene_symbol "CR10102";	50
2R	14713050	14713100	X	32	-	0.000244435	2R	FlyBase	gene	14671396	14713622	gene_id "FBgn0020269"; gene_symbol "mspo";	50
2R	14713150	14713350	X	69.25	-	0.000138362	2R	FlyBase	gene	14671396	14713622	gene_id "FBgn0020269"; gene_symbol "mspo";	200
2R	14713400	14713450	X	44	-	2.45144e-05	2R	FlyBase	gene	14671396	14713622	gene_id "FBgn0020269"; gene_symbol "mspo";	50
2R	14739900	14739950	X	26	-	0.000773328	2R	FlyBase	gene	14739359	14745335	gene_id "FBgn0033958"; gene_symbol "jef";	50
2R	14760450	14760500	X	27	-	0.000636872	2R	FlyBase	gene	14759646	14769423	gene_id "FBgn0020767"; gene_symbol "Spred";	50
2R	14768150	14768350	X	60.5	-	5.54296e-05	2R	FlyBase	gene	14759646	14769423	gene_id "FBgn0020767"; gene_symbol "Spred";	200
2R	14769000	14769050	X	31	-	0.000315041	2R	FlyBase	gene	14759646	14769423	gene_id "FBgn0020767"; gene_symbol "Spred";	50
2R	14953500	14953550	X	40	-	4.89826e-05	2R	FlyBase	gene	14944458	14962969	gene_id "FBgn0261854"; gene_symbol "aPKC";	50
2R	14958250	14958300	X	28	-	0.000527752	2R	FlyBase	gene	14944458	14962969	gene_id "FBgn0261854"; gene_symbol "aPKC";	50
2R	14984300	14984400	X	1104	-	0.000362054	2R	FlyBase	gene	14984327	14984408	gene_id "FBgn0050241"; gene_symbol "tRNA:Leu-AAG-1-1";	74
2R	15220200	15220250	X	26	-	0.0008138	2R	FlyBase	gene	15218837	15220329	gene_id "FBgn0001187"; gene_symbol "Hex-C";	50
2R	15241350	15241400	X	34	-	0.000172073	2R	FlyBase	gene	15223560	15241589	gene_id "FBgn0259878"; gene_symbol "Fs";	50
2R	15306950	15307100	X	59.3333	-	0.000330005	2R	FlyBase	gene	15262808	15309368	gene_id "FBgn0265194"; gene_symbol "Trpm";	150
2R	15307200	15307250	X	29	-	0.000443492	2R	FlyBase	gene	15262808	15309368	gene_id "FBgn0265194"; gene_symbol "Trpm";	50
2R	15309300	15309350	X	79	-	2.50907e-08	2R	FlyBase	gene	15262808	15309368	gene_id "FBgn0265194"; gene_symbol "Trpm";	50
2R	15327500	15327550	X	31	-	0.000288353	2R	FlyBase	gene	15327143	15328271	gene_id "FBgn0034011"; gene_symbol "CG8160";	50
2R	15482500	15482550	X	38	-	7.5652e-05	2R	FlyBase	gene	15472175	15482834	gene_id "FBgn0034021"; gene_symbol "CG8180";	50
2R	15531450	15531500	X	26	-	0.000830718	2R	FlyBase	gene	15515778	15532259	gene_id "FBgn0019968"; gene_symbol "Khc-73";	50
2R	15531700	15531750	X	33	-	0.000231509	2R	FlyBase	gene	15515778	15532259	gene_id "FBgn0019968"; gene_symbol "Khc-73";	50
2R	15675650	15675750	X	45.5	-	1.81648e-05	2R	FlyBase	gene	15657318	15676669	gene_id "FBgn0023441"; gene_symbol "fus";	100
2R	15814750	15814850	X	26	-	0.000849934	2R	FlyBase	gene	15762565	15817004	gene_id "FBgn0265991"; gene_symbol "Zasp52";	100
2R	15890700	15890800	X	60	-	2.36931e-06	2R	FlyBase	gene	15869495	15922118	gene_id "FBgn0264089"; gene_symbol "sli";	100
2R	15890900	15890950	X	40	-	5.5829e-05	2R	FlyBase	gene	15869495	15922118	gene_id "FBgn0264089"; gene_symbol "sli";	50
2R	15921700	15921800	X	74.5	-	3.29451e-06	2R	FlyBase	gene	15869495	15922118	gene_id "FBgn0264089"; gene_symbol "sli";	100
2R	15921950	15922050	X	60	-	3.78327e-05	2R	FlyBase	gene	15869495	15922118	gene_id "FBgn0264089"; gene_symbol "sli";	100
2R	16098250	16098300	X	37	-	9.62375e-05	2R	FlyBase	gene	16081176	16098564	gene_id "FBgn0034072"; gene_symbol "Dg";	50
2R	16107750	16107800	X	26	-	0.000850407	2R	FlyBase	gene	16107440	16110017	gene_id "FBgn0265605"; gene_symbol "Ric";	50
2R	16207600	16207650	X	138	-	2.79002e-13	2R	FlyBase	gene	16207635	16207706	gene_id "FBgn0050237"; gene_symbol "tRNA:Gln-CTG-1-1";	16
2R	16207600	16207650	X	138	-	2.79002e-13	2R	FlyBase	gene	16203329	16221793	gene_id "FBgn0034091"; gene_symbol "mrj";	50
2R	16219350	16219450	X	654.5	-	1.16839e-10	2R	FlyBase	gene	16219374	16219445	gene_id "FBgn0050238"; gene_symbol "tRNA:Glu-TTC-1-1";	72
2R	16219350	16219450	X	654.5	-	1.16839e-10	2R	FlyBase	gene	16203329	16221793	gene_id "FBgn0034091"; gene_symbol "mrj";	100
2R	16230500	16230550	X	41	-	4.65235e-05	2R	FlyBase	gene	16223218	16230680	gene_id "FBgn0034093"; gene_symbol "CG15706";	50
2R	16325200	16325250	X	35	-	0.000141573	2R	FlyBase	gene	16324813	16336637	gene_id "FBgn0287825"; gene_symbol "Vha44";	50
2R	16570150	16570350	X	76.5	-	1.66259e-05	2R	FlyBase	gene	16570112	16571230	gene_id "FBgn0034138"; gene_symbol "RpS15";	200
2R	16570600	16570850	X	119.2	-	4.27736e-05	2R	FlyBase	gene	16570112	16571230	gene_id "FBgn0034138"; gene_symbol "RpS15";	250
2R	16570900	16571000	X	58	-	7.32206e-05	2R	FlyBase	gene	16570112	16571230	gene_id "FBgn0034138"; gene_symbol "RpS15";	100
2R	16576400	16576500	X	38	-	0.000516045	2R	FlyBase	gene	16574579	16576586	gene_id "FBgn0034140"; gene_symbol "Lst";	100
2R	16637650	16637750	X	50.5	-	0.000234644	2R	FlyBase	gene	16625293	16640011	gene_id "FBgn0040505"; gene_symbol "Alk";	100
2R	16637800	16637850	X	78	-	3.25851e-08	2R	FlyBase	gene	16625293	16640011	gene_id "FBgn0040505"; gene_symbol "Alk";	50
2R	16663700	16663800	X	56	-	8.7453e-06	2R	FlyBase	gene	16655323	16667675	gene_id "FBgn0024315"; gene_symbol "Picot";	100
2R	16730950	16731000	X	25	-	0.000912348	2R	FlyBase	gene	16673235	16732916	gene_id "FBgn0050463"; gene_symbol "Pgant9";	50
2R	16731150	16731200	X	96	-	6.48822e-10	2R	FlyBase	gene	16673235	16732916	gene_id "FBgn0050463"; gene_symbol "Pgant9";	50
2R	16752450	16752500	X	31	-	0.000337029	2R	FlyBase	gene	16751503	16772671	gene_id "FBgn0267002"; gene_symbol "unc-104";	50
2R	16757350	16757400	X	28	-	0.000589881	2R	FlyBase	gene	16751503	16772671	gene_id "FBgn0267002"; gene_symbol "unc-104";	50
2R	16759350	16759400	X	46	-	1.75872e-05	2R	FlyBase	gene	16751503	16772671	gene_id "FBgn0267002"; gene_symbol "unc-104";	50
2R	16763050	16763100	X	28	-	0.000605013	2R	FlyBase	gene	16751503	16772671	gene_id "FBgn0267002"; gene_symbol "unc-104";	50
2R	16763250	16763300	X	27	-	0.000683111	2R	FlyBase	gene	16751503	16772671	gene_id "FBgn0267002"; gene_symbol "unc-104";	50
2R	16764150	16764350	X	102.5	-	0.000114572	2R	FlyBase	gene	16751503	16772671	gene_id "FBgn0267002"; gene_symbol "unc-104";	200
2R	16765400	16765450	X	34	-	0.000186189	2R	FlyBase	gene	16765361	16766000	gene_id "FBgn0259738"; gene_symbol "CG42392";	50
2R	16765400	16765450	X	34	-	0.000186189	2R	FlyBase	gene	16751503	16772671	gene_id "FBgn0267002"; gene_symbol "unc-104";	50
2R	16765550	16765800	X	101.2	-	9.54324e-05	2R	FlyBase	gene	16765361	16766000	gene_id "FBgn0259738"; gene_symbol "CG42392";	250
2R	16765550	16765800	X	101.2	-	9.54324e-05	2R	FlyBase	gene	16751503	16772671	gene_id "FBgn0267002"; gene_symbol "unc-104";	250
2R	16772250	16772400	X	110.333	-	1.75346e-07	2R	FlyBase	gene	16751503	16772671	gene_id "FBgn0267002"; gene_symbol "unc-104";	150
2R	16894450	16894500	X	39	-	6.50128e-05	2R	FlyBase	gene	16874724	16895652	gene_id "FBgn0025833"; gene_symbol "CG8910";	50
2R	17081400	17081450	X	32	-	0.000244435	2R	FlyBase	gene	17065971	17087633	gene_id "FBgn0050460"; gene_symbol "CG30460";	50
2R	17081500	17081600	X	45.5	-	0.000482132	2R	FlyBase	gene	17065971	17087633	gene_id "FBgn0050460"; gene_symbol "CG30460";	100
2R	17139750	17139800	X	31	-	0.000307477	2R	FlyBase	gene	17139450	17139931	gene_id "FBgn0262563"; gene_symbol "CG43103";	50
2R	17143500	17143750	X	334	-	6.17e-10	2R	FlyBase	gene	17143521	17143730	gene_id "FBgn0065048"; gene_symbol "snoRNA:U3:54Aa";	210
2R	17143950	17144000	X	1942	-	0	2R	FlyBase	gene	17143965	17144046	gene_id "FBgn0050234"; gene_symbol "tRNA:Leu-AAG-1-2";	36
2R	17444550	17444650	X	33	-	0.000202911	2R	FlyBase	gene	17432173	17444938	gene_id "FBgn0027506"; gene_symbol "EDTP";	100
2R	17444700	17444750	X	108	-	6.98286e-11	2R	FlyBase	gene	17432173	17444938	gene_id "FBgn0027506"; gene_symbol "EDTP";	50
2R	17534900	17534950	X	33	-	0.000184884	2R	FlyBase	gene	17519024	17535866	gene_id "FBgn0263197"; gene_symbol "Patronin";	50
2R	17535000	17535050	X	26	-	0.000830718	2R	FlyBase	gene	17519024	17535866	gene_id "FBgn0263197"; gene_symbol "Patronin";	50
2R	17546400	17546950	X	95.6364	-	1.42608e-06	2R	FlyBase	gene	17546406	17547462	gene_id "FBgn0010409"; gene_symbol "RpL18A";	545
2R	17572350	17572450	X	32.5	-	0.00043464	2R	FlyBase	gene	17572096	17572784	gene_id "FBgn0034245"; gene_symbol "UQCR-6.4";	100
2R	17604500	17604550	X	163	-	0	2R	FlyBase	gene	17604535	17604607	gene_id "FBgn0050333"; gene_symbol "tRNA:Phe-GAA-1-4";	16
2R	17703850	17703900	X	33	-	0.000226914	2R	FlyBase	gene	17703335	17719346	gene_id "FBgn0028494"; gene_symbol "CG6424";	50
2R	17703850	17703900	X	33	-	0.000226914	2R	FlyBase	gene	17703335	17719346	gene_id "FBgn0284231"; gene_symbol "CG46315";	50
2R	17704100	17704150	X	28	-	0.000567134	2R	FlyBase	gene	17703335	17719346	gene_id "FBgn0028494"; gene_symbol "CG6424";	50
2R	17704100	17704150	X	28	-	0.000567134	2R	FlyBase	gene	17703335	17719346	gene_id "FBgn0284231"; gene_symbol "CG46315";	50
2R	17704350	17704400	X	37	-	0.000107623	2R	FlyBase	gene	17703335	17719346	gene_id "FBgn0028494"; gene_symbol "CG6424";	50
2R	17704350	17704400	X	37	-	0.000107623	2R	FlyBase	gene	17703335	17719346	gene_id "FBgn0284231"; gene_symbol "CG46315";	50
2R	17704600	17704700	X	28.5	-	0.000524828	2R	FlyBase	gene	17703335	17719346	gene_id "FBgn0028494"; gene_symbol "CG6424";	100
2R	17704600	17704700	X	28.5	-	0.000524828	2R	FlyBase	gene	17703335	17719346	gene_id "FBgn0284231"; gene_symbol "CG46315";	100
2R	17704800	17704850	X	25	-	0.00103819	2R	FlyBase	gene	17703335	17719346	gene_id "FBgn0028494"; gene_symbol "CG6424";	50
2R	17704800	17704850	X	25	-	0.00103819	2R	FlyBase	gene	17703335	17719346	gene_id "FBgn0284231"; gene_symbol "CG46315";	50
2R	17706850	17706900	X	32	-	0.000279625	2R	FlyBase	gene	17703335	17719346	gene_id "FBgn0028494"; gene_symbol "CG6424";	50
2R	17706850	17706900	X	32	-	0.000279625	2R	FlyBase	gene	17703335	17719346	gene_id "FBgn0284231"; gene_symbol "CG46315";	50
2R	17707900	17707950	X	32	-	0.00028453	2R	FlyBase	gene	17703335	17719346	gene_id "FBgn0028494"; gene_symbol "CG6424";	50
2R	17707900	17707950	X	32	-	0.00028453	2R	FlyBase	gene	17703335	17719346	gene_id "FBgn0284231"; gene_symbol "CG46315";	50
2R	17708850	17708950	X	28.5	-	0.000541731	2R	FlyBase	gene	17703335	17719346	gene_id "FBgn0028494"; gene_symbol "CG6424";	100
2R	17708850	17708950	X	28.5	-	0.000541731	2R	FlyBase	gene	17703335	17719346	gene_id "FBgn0284231"; gene_symbol "CG46315";	100
2R	17715800	17716100	X	103.667	-	0.000156757	2R	FlyBase	gene	17703335	17719346	gene_id "FBgn0028494"; gene_symbol "CG6424";	300
2R	17715800	17716100	X	103.667	-	0.000156757	2R	FlyBase	gene	17703335	17719346	gene_id "FBgn0284231"; gene_symbol "CG46315";	300
2R	17716300	17716350	X	54	-	4.01727e-06	2R	FlyBase	gene	17703335	17719346	gene_id "FBgn0028494"; gene_symbol "CG6424";	50
2R	17716300	17716350	X	54	-	4.01727e-06	2R	FlyBase	gene	17703335	17719346	gene_id "FBgn0284231"; gene_symbol "CG46315";	50
2R	17716850	17717150	X	58.5	-	2.38252e-05	2R	FlyBase	gene	17703335	17719346	gene_id "FBgn0028494"; gene_symbol "CG6424";	300
2R	17716850	17717150	X	58.5	-	2.38252e-05	2R	FlyBase	gene	17703335	17719346	gene_id "FBgn0284231"; gene_symbol "CG46315";	300
2R	17717450	17717500	X	33	-	0.000228252	2R	FlyBase	gene	17703335	17719346	gene_id "FBgn0028494"; gene_symbol "CG6424";	50
2R	17717450	17717500	X	33	-	0.000228252	2R	FlyBase	gene	17703335	17719346	gene_id "FBgn0284231"; gene_symbol "CG46315";	50
2R	17717550	17717650	X	42	-	4.0672e-05	2R	FlyBase	gene	17703335	17719346	gene_id "FBgn0028494"; gene_symbol "CG6424";	100
2R	17717550	17717650	X	42	-	4.0672e-05	2R	FlyBase	gene	17703335	17719346	gene_id "FBgn0284231"; gene_symbol "CG46315";	100
2R	17717700	17717750	X	27	-	0.000666166	2R	FlyBase	gene	17703335	17719346	gene_id "FBgn0028494"; gene_symbol "CG6424";	50
2R	17717700	17717750	X	27	-	0.000666166	2R	FlyBase	gene	17703335	17719346	gene_id "FBgn0284231"; gene_symbol "CG46315";	50
2R	18007150	18007200	X	36	-	0.000122553	2R	FlyBase	gene	17975122	18007902	gene_id "FBgn0034286"; gene_symbol "dpr13";	50
2R	18007250	18007350	X	35.5	-	0.000150695	2R	FlyBase	gene	17975122	18007902	gene_id "FBgn0034286"; gene_symbol "dpr13";	100
2R	18007450	18007500	X	29	-	0.000435292	2R	FlyBase	gene	17975122	18007902	gene_id "FBgn0034286"; gene_symbol "dpr13";	50
2R	18007550	18007600	X	31	-	0.000296515	2R	FlyBase	gene	17975122	18007902	gene_id "FBgn0034286"; gene_symbol "dpr13";	50
2R	18043200	18043250	X	33	-	0.000245607	2R	FlyBase	gene	18042296	18043744	gene_id "FBgn0034290"; gene_symbol "CG5773";	50
2R	18043350	18043400	X	26	-	0.000843189	2R	FlyBase	gene	18042296	18043744	gene_id "FBgn0034290"; gene_symbol "CG5773";	50
2R	18043600	18043650	X	29	-	0.000513432	2R	FlyBase	gene	18042296	18043744	gene_id "FBgn0034290"; gene_symbol "CG5773";	50
2R	18154600	18154700	X	40.5	-	0.000275166	2R	FlyBase	gene	18154095	18158192	gene_id "FBgn0022238"; gene_symbol "lolal";	100
2R	18355700	18355850	X	60	-	4.46893e-05	2R	FlyBase	gene	18278198	18357296	gene_id "FBgn0285917"; gene_symbol "sbb";	150
2R	18355900	18356050	X	76.6667	-	9.14036e-05	2R	FlyBase	gene	18278198	18357296	gene_id "FBgn0285917"; gene_symbol "sbb";	150
2R	18356500	18356650	X	54.6667	-	6.43817e-06	2R	FlyBase	gene	18278198	18357296	gene_id "FBgn0285917"; gene_symbol "sbb";	150
2R	18356750	18356800	X	102	-	2.02969e-10	2R	FlyBase	gene	18278198	18357296	gene_id "FBgn0285917"; gene_symbol "sbb";	50
2R	18356900	18356950	X	72	-	9.9769e-08	2R	FlyBase	gene	18278198	18357296	gene_id "FBgn0285917"; gene_symbol "sbb";	50
2R	18357100	18357200	X	60	-	1.45812e-05	2R	FlyBase	gene	18278198	18357296	gene_id "FBgn0285917"; gene_symbol "sbb";	100
2R	18385050	18385150	X	34.5	-	0.000456324	2R	FlyBase	gene	18384824	18385589	gene_id "FBgn0034331"; gene_symbol "BomBc2";	100
2R	18385300	18385450	X	30.6667	-	0.000540357	2R	FlyBase	gene	18384824	18385589	gene_id "FBgn0034331"; gene_symbol "BomBc2";	150
2R	18390300	18390450	X	67	-	4.04424e-05	2R	FlyBase	gene	18390353	18390629	gene_id "FBgn0040733"; gene_symbol "BomS6";	98
2R	18390550	18390600	X	119	-	1.75546e-11	2R	FlyBase	gene	18390353	18390629	gene_id "FBgn0040733"; gene_symbol "BomS6";	50
2R	18430650	18430700	X	30	-	0.000405472	2R	FlyBase	gene	18430315	18440475	gene_id "FBgn0284257"; gene_symbol "Ttd14";	50
2R	18431800	18431850	X	185	-	0	2R	FlyBase	gene	18430315	18440475	gene_id "FBgn0284257"; gene_symbol "Ttd14";	50
2R	18440150	18440200	X	26	-	0.0008138	2R	FlyBase	gene	18430315	18440475	gene_id "FBgn0284257"; gene_symbol "Ttd14";	50
2R	18440250	18440350	X	59.5	-	6.44424e-05	2R	FlyBase	gene	18430315	18440475	gene_id "FBgn0284257"; gene_symbol "Ttd14";	100
2R	18497850	18497900	X	58	-	1.34536e-06	2R	FlyBase	gene	18456602	18498026	gene_id "FBgn0028496"; gene_symbol "CG30116";	50
2R	18639700	18639750	X	44	-	2.78557e-05	2R	FlyBase	gene	18639726	18639796	gene_id "FBgn0011868"; gene_symbol "tRNA:Gly-GCC-1-9";	25
2R	18652600	18652650	X	27	-	0.000636872	2R	FlyBase	gene	18640862	18658222	gene_id "FBgn0034371"; gene_symbol "Ntan1";	50
2R	18833400	18833550	X	48	-	6.31118e-05	2R	FlyBase	gene	18833372	18834775	gene_id "FBgn0034398"; gene_symbol "CG15098";	150
2R	18833600	18833700	X	46	-	0.000102972	2R	FlyBase	gene	18833372	18834775	gene_id "FBgn0034398"; gene_symbol "CG15098";	100
2R	18833950	18834100	X	40.6667	-	0.000133142	2R	FlyBase	gene	18833372	18834775	gene_id "FBgn0034398"; gene_symbol "CG15098";	150
2R	18834550	18834650	X	39.5	-	7.50359e-05	2R	FlyBase	gene	18833372	18834775	gene_id "FBgn0034398"; gene_symbol "CG15098";	100
2R	19032300	19032350	X	34	-	0.000172073	2R	FlyBase	gene	19022325	19032642	gene_id "FBgn0263116"; gene_symbol "5-HT1B";	50
2R	19349800	19349850	X	30	-	0.00037715	2R	FlyBase	gene	19311148	19356525	gene_id "FBgn0264753"; gene_symbol "Rgk1";	50
2R	19391900	19391950	X	25	-	0.000974004	2R	FlyBase	gene	19391863	19395971	gene_id "FBgn0261439"; gene_symbol "SdhA";	50
2R	19393300	19393350	X	27	-	0.000724631	2R	FlyBase	gene	19391863	19395971	gene_id "FBgn0261439"; gene_symbol "SdhA";	50
2R	19398350	19398400	X	26	-	0.000843189	2R	FlyBase	gene	19397032	19424903	gene_id "FBgn0263391"; gene_symbol "hts";	50
2R	19423600	19423750	X	49	-	0.000339646	2R	FlyBase	gene	19397032	19424903	gene_id "FBgn0263391"; gene_symbol "hts";	150
2R	19447700	19447750	X	30	-	0.000413836	2R	FlyBase	gene	19447319	19451600	gene_id "FBgn0284243"; gene_symbol "betaTub56D";	50
2R	19447850	19447950	X	34	-	0.000441965	2R	FlyBase	gene	19447319	19451600	gene_id "FBgn0284243"; gene_symbol "betaTub56D";	100
2R	19448000	19448150	X	44	-	0.000107285	2R	FlyBase	gene	19447319	19451600	gene_id "FBgn0284243"; gene_symbol "betaTub56D";	150
2R	19451450	19451500	X	25	-	0.00102933	2R	FlyBase	gene	19447319	19451600	gene_id "FBgn0284243"; gene_symbol "betaTub56D";	50
2R	19506300	19506350	X	149	-	1.51625e-14	2R	FlyBase	gene	19506339	19506410	gene_id "FBgn0050223"; gene_symbol "tRNA:His-GTG-1-5";	12
2R	19520650	19520700	X	27	-	0.000597503	2R	FlyBase	gene	19517864	19631508	gene_id "FBgn0003435"; gene_symbol "sm";	50
2R	19523150	19523200	X	26	-	0.000773328	2R	FlyBase	gene	19517864	19631508	gene_id "FBgn0003435"; gene_symbol "sm";	50
2R	19564850	19564950	X	649	-	1.20048e-09	2R	FlyBase	gene	19564873	19564944	gene_id "FBgn0053535"; gene_symbol "tRNA:Glu-TTC-1-3";	72
2R	19564850	19564950	X	649	-	1.20048e-09	2R	FlyBase	gene	19517864	19631508	gene_id "FBgn0003435"; gene_symbol "sm";	100
2R	19628600	19628650	X	36	-	0.000132326	2R	FlyBase	gene	19517864	19631508	gene_id "FBgn0003435"; gene_symbol "sm";	50
2R	19628750	19628900	X	94.3333	-	4.54126e-05	2R	FlyBase	gene	19517864	19631508	gene_id "FBgn0003435"; gene_symbol "sm";	150
2R	19628950	19629050	X	70	-	5.40898e-05	2R	FlyBase	gene	19517864	19631508	gene_id "FBgn0003435"; gene_symbol "sm";	100
2R	19631000	19631150	X	92	-	2.56596e-05	2R	FlyBase	gene	19517864	19631508	gene_id "FBgn0003435"; gene_symbol "sm";	150
2R	19631200	19631300	X	127	-	3.95608e-06	2R	FlyBase	gene	19517864	19631508	gene_id "FBgn0003435"; gene_symbol "sm";	100
2R	19631350	19631400	X	44	-	2.45144e-05	2R	FlyBase	gene	19517864	19631508	gene_id "FBgn0003435"; gene_symbol "sm";	50
2R	19669350	19669400	X	25	-	0.000974004	2R	FlyBase	gene	19663919	19669832	gene_id "FBgn0015949"; gene_symbol "hrg";	50
2R	19703150	19703350	X	42.25	-	0.000191027	2R	FlyBase	gene	19702924	19703915	gene_id "FBgn0034470"; gene_symbol "Obp56d";	200
2R	19703400	19703450	X	43	-	3.58463e-05	2R	FlyBase	gene	19702924	19703915	gene_id "FBgn0034470"; gene_symbol "Obp56d";	50
2R	19703500	19703550	X	28	-	0.000635101	2R	FlyBase	gene	19702924	19703915	gene_id "FBgn0034470"; gene_symbol "Obp56d";	50
2R	19703700	19703750	X	43	-	3.74933e-05	2R	FlyBase	gene	19702924	19703915	gene_id "FBgn0034470"; gene_symbol "Obp56d";	50
2R	19725600	19725700	X	132.5	-	7.03178e-07	2R	FlyBase	gene	19725620	19725691	gene_id "FBgn0050452"; gene_symbol "tRNA:iMet-CAT-1-1";	72
2R	19726100	19726200	X	402.5	-	0	2R	FlyBase	gene	19726142	19726213	gene_id "FBgn0011850"; gene_symbol "tRNA:Glu-TTC-1-4";	59
2R	19727050	19727200	X	135.333	-	3.18975e-06	2R	FlyBase	gene	19727098	19727152	gene_id "FBgn0065076"; gene_symbol "snoRNA:185";	55
2R	19727450	19727500	X	1578	-	0	2R	FlyBase	gene	19727460	19727531	gene_id "FBgn0011849"; gene_symbol "tRNA:Glu-TTC-1-5";	41
2R	19727950	19728050	X	666	-	6.40369e-14	2R	FlyBase	gene	19727981	19728052	gene_id "FBgn0011848"; gene_symbol "tRNA:Glu-TTC-1-6";	70
2R	19728200	19728250	X	52	-	8.05646e-06	2R	FlyBase	gene	19728188	19728259	gene_id "FBgn0050454"; gene_symbol "tRNA:Glu-CTC-2-1";	50
2R	19783800	19783850	X	28	-	0.00060071	2R	FlyBase	gene	19783484	19784043	gene_id "FBgn0034474"; gene_symbol "Obp56g";	50
2R	19783950	19784000	X	28	-	0.00060071	2R	FlyBase	gene	19783484	19784043	gene_id "FBgn0034474"; gene_symbol "Obp56g";	50
2R	20000250	20000350	X	90.5	-	1.06356e-05	2R	FlyBase	gene	20000296	20000368	gene_id "FBgn0050212"; gene_symbol "tRNA:Arg-CCT-1-2";	55
2R	20279400	20279450	X	43	-	3.34922e-05	2R	FlyBase	gene	20279066	20281127	gene_id "FBgn0034497"; gene_symbol "Mpcp1";	50
2R	20280300	20280350	X	26	-	0.000883849	2R	FlyBase	gene	20279066	20281127	gene_id "FBgn0034497"; gene_symbol "Mpcp1";	50
2R	20281000	20281050	X	27	-	0.000748357	2R	FlyBase	gene	20279066	20281127	gene_id "FBgn0034497"; gene_symbol "Mpcp1";	50
2R	20309050	20309100	X	30	-	0.000412712	2R	FlyBase	gene	20308777	20316917	gene_id "FBgn0034501"; gene_symbol "CG13868";	50
2R	20309200	20309400	X	34.75	-	0.00038465	2R	FlyBase	gene	20308777	20316917	gene_id "FBgn0034501"; gene_symbol "CG13868";	200
2R	20309450	20309550	X	29	-	0.000555704	2R	FlyBase	gene	20308777	20316917	gene_id "FBgn0034501"; gene_symbol "CG13868";	100
2R	20311000	20311100	X	29.5	-	0.000532945	2R	FlyBase	gene	20308777	20316917	gene_id "FBgn0034501"; gene_symbol "CG13868";	100
2R	20311300	20311350	X	27	-	0.000724631	2R	FlyBase	gene	20308777	20316917	gene_id "FBgn0034501"; gene_symbol "CG13868";	50
2R	20313100	20313150	X	109	-	7.93857e-11	2R	FlyBase	gene	20308777	20316917	gene_id "FBgn0034501"; gene_symbol "CG13868";	50
2R	20313200	20313500	X	132.167	-	4.76945e-08	2R	FlyBase	gene	20308777	20316917	gene_id "FBgn0034501"; gene_symbol "CG13868";	300
2R	20316550	20316750	X	37.75	-	0.000169948	2R	FlyBase	gene	20308777	20316917	gene_id "FBgn0034501"; gene_symbol "CG13868";	200
2R	20316800	20316850	X	62	-	5.39884e-07	2R	FlyBase	gene	20308777	20316917	gene_id "FBgn0034501"; gene_symbol "CG13868";	50
2R	20658100	20658150	X	879	-	0	2R	FlyBase	gene	20658104	20658175	gene_id "FBgn0050211"; gene_symbol "tRNA:Trp-CCA-1-2";	47
2R	20869000	20869300	X	129.833	-	6.90813e-05	2R	FlyBase	gene	20868496	20869321	gene_id "FBgn0040653"; gene_symbol "Dso1";	300
2R	20989050	20989100	X	137	-	2.23808e-13	2R	FlyBase	gene	20986833	20991171	gene_id "FBgn0034568"; gene_symbol "CG3216";	50
2R	21056600	21056650	X	32	-	0.000237661	2R	FlyBase	gene	21049654	21057197	gene_id "FBgn0003391"; gene_symbol "shg";	50
2R	21161050	21161100	X	1129	-	0	2R	FlyBase	gene	21161063	21161134	gene_id "FBgn0050206"; gene_symbol "tRNA:Trp-CCA-2-3";	38
2R	21161300	21161400	X	38.5	-	7.09494e-05	2R	FlyBase	gene	21161356	21161426	gene_id "FBgn0011871"; gene_symbol "tRNA:Gly-GCC-1-12";	45
2R	21182650	21182700	X	1129	-	0	2R	FlyBase	gene	21182678	21182749	gene_id "FBgn0050209"; gene_symbol "tRNA:Trp-CCA-2-6";	23
2R	21250700	21250750	X	28	-	0.000527752	2R	FlyBase	gene	21217856	21251150	gene_id "FBgn0034606"; gene_symbol "ASPP";	50
2R	21393000	21393050	X	26	-	0.000868858	2R	FlyBase	gene	21392402	21481176	gene_id "FBgn0010415"; gene_symbol "Sdc";	50
2R	21393450	21393650	X	33.5	-	0.000287011	2R	FlyBase	gene	21392402	21481176	gene_id "FBgn0010415"; gene_symbol "Sdc";	200
2R	21393900	21393950	X	41	-	4.89538e-05	2R	FlyBase	gene	21392402	21481176	gene_id "FBgn0010415"; gene_symbol "Sdc";	50
2R	21480150	21480400	X	49.6	-	0.000243331	2R	FlyBase	gene	21392402	21481176	gene_id "FBgn0010415"; gene_symbol "Sdc";	250
2R	21481000	21481050	X	31	-	0.000315041	2R	FlyBase	gene	21392402	21481176	gene_id "FBgn0010415"; gene_symbol "Sdc";	50
2R	21605650	21605900	X	50.8	-	0.000237835	2R	FlyBase	gene	21605676	21608125	gene_id "FBgn0034638"; gene_symbol "CG10433";	225
2R	21605950	21606050	X	41.5	-	4.75416e-05	2R	FlyBase	gene	21605676	21608125	gene_id "FBgn0034638"; gene_symbol "CG10433";	100
2R	21606250	21606300	X	58	-	1.7917e-06	2R	FlyBase	gene	21605676	21608125	gene_id "FBgn0034638"; gene_symbol "CG10433";	50
2R	21606550	21606600	X	30	-	0.000413836	2R	FlyBase	gene	21605676	21608125	gene_id "FBgn0034638"; gene_symbol "CG10433";	50
2R	21606750	21606850	X	35.5	-	0.000204125	2R	FlyBase	gene	21605676	21608125	gene_id "FBgn0034638"; gene_symbol "CG10433";	100
2R	21690650	21690700	X	34	-	0.00016918	2R	FlyBase	gene	21690215	21691139	gene_id "FBgn0027360"; gene_symbol "Tim10";	50
2R	21690650	21690700	X	34	-	0.00016918	2R	FlyBase	gene	21690215	21691139	gene_id "FBgn0260223"; gene_symbol "CG42497";	50
2R	21697850	21697900	X	31	-	0.000334277	2R	FlyBase	gene	21697488	21707861	gene_id "FBgn0010228"; gene_symbol "HmgZ";	50
2R	21698500	21698550	X	33	-	0.000231509	2R	FlyBase	gene	21697488	21707861	gene_id "FBgn0010228"; gene_symbol "HmgZ";	50
2R	21843050	21843150	X	369	-	1.22535e-05	2R	FlyBase	gene	21843097	21843168	gene_id "FBgn0050407"; gene_symbol "tRNA:Gly-TCC-2-1";	54
2R	21848400	21848450	X	808	-	0	2R	FlyBase	gene	21848407	21848478	gene_id "FBgn0050406"; gene_symbol "tRNA:Gly-TCC-2-2";	44
2R	22015150	22015200	X	32	-	0.000244435	2R	FlyBase	gene	21987068	22039559	gene_id "FBgn0085399"; gene_symbol "CG34370";	50
2R	22024200	22024250	X	130	-	3.0831e-12	2R	FlyBase	gene	21987068	22039559	gene_id "FBgn0085399"; gene_symbol "CG34370";	50
2R	22037550	22037650	X	38	-	0.000166182	2R	FlyBase	gene	21987068	22039559	gene_id "FBgn0085399"; gene_symbol "CG34370";	100
2R	22106350	22106400	X	26	-	0.000825563	2R	FlyBase	gene	22106107	22122562	gene_id "FBgn0243516"; gene_symbol "Vrp1";	50
2R	22197250	22197350	X	146	-	2.07231e-10	2R	FlyBase	gene	22197269	22197374	gene_id "FBgn0086027"; gene_symbol "snoRNA:Or-CD1";	82
2R	22197250	22197350	X	146	-	2.07231e-10	2R	FlyBase	gene	22189817	22202671	gene_id "FBgn0034709"; gene_symbol "Swim";	100
2R	22227000	22227050	X	38	-	8.2495e-05	2R	FlyBase	gene	22223681	22228574	gene_id "FBgn0034716"; gene_symbol "Oatp58Dc";	50
2R	22354400	22354450	X	37	-	9.20728e-05	2R	FlyBase	gene	22333500	22373109	gene_id "FBgn0034720"; gene_symbol "Liprin-gamma";	50
2R	22372800	22372950	X	183.667	-	1.19812e-07	2R	FlyBase	gene	22333500	22373109	gene_id "FBgn0034720"; gene_symbol "Liprin-gamma";	150
2R	22401800	22401950	X	39.3333	-	0.000191265	2R	FlyBase	gene	22393876	22402059	gene_id "FBgn0034724"; gene_symbol "babos";	150
2R	22513750	22513800	X	31	-	0.000296515	2R	FlyBase	gene	22494297	22562065	gene_id "FBgn0003175"; gene_symbol "px";	50
2R	22560850	22560900	X	26	-	0.000786947	2R	FlyBase	gene	22494297	22562065	gene_id "FBgn0003175"; gene_symbol "px";	50
2R	22561000	22561050	X	38	-	0.000103754	2R	FlyBase	gene	22494297	22562065	gene_id "FBgn0003175"; gene_symbol "px";	50
2R	22592400	22592450	X	27	-	0.000636872	2R	FlyBase	gene	22563152	22592964	gene_id "FBgn0260866"; gene_symbol "dnr1";	50
2R	22592500	22592650	X	76.3333	-	8.7617e-05	2R	FlyBase	gene	22563152	22592964	gene_id "FBgn0260866"; gene_symbol "dnr1";	150
2R	22592700	22592800	X	47	-	2.61802e-05	2R	FlyBase	gene	22563152	22592964	gene_id "FBgn0260866"; gene_symbol "dnr1";	100
2R	22640550	22641100	X	71.4545	-	8.23327e-06	2R	FlyBase	gene	22640526	22641419	gene_id "FBgn0261596"; gene_symbol "RpS24";	550
2R	22644950	22645100	X	31	-	0.000380603	2R	FlyBase	gene	22644646	22646344	gene_id "FBgn0034753"; gene_symbol "CG2852";	150
2R	22645250	22645350	X	39.5	-	0.000111421	2R	FlyBase	gene	22644646	22646344	gene_id "FBgn0034753"; gene_symbol "CG2852";	100
2R	22688750	22688900	X	48.3333	-	5.5827e-05	2R	FlyBase	gene	22684955	22688987	gene_id "FBgn0020257"; gene_symbol "Ppa";	150
2R	22736750	22736800	X	30	-	0.000391107	2R	FlyBase	gene	22717321	22740459	gene_id "FBgn0028371"; gene_symbol "jbug";	50
2R	22796950	22797100	X	44.3333	-	0.000230051	2R	FlyBase	gene	22740999	22798289	gene_id "FBgn0259145"; gene_symbol "CG42260";	150
2R	22797250	22797300	X	31	-	0.00030242	2R	FlyBase	gene	22740999	22798289	gene_id "FBgn0259145"; gene_symbol "CG42260";	50
2R	22797550	22797600	X	30	-	0.000360223	2R	FlyBase	gene	22740999	22798289	gene_id "FBgn0259145"; gene_symbol "CG42260";	50
2R	22798050	22798150	X	27.5	-	0.000583764	2R	FlyBase	gene	22740999	22798289	gene_id "FBgn0259145"; gene_symbol "CG42260";	100
2R	22855700	22855800	X	34.5	-	0.000281034	2R	FlyBase	gene	22855688	22858794	gene_id "FBgn0001263"; gene_symbol "inaD";	100
2R	22855850	22855900	X	44	-	2.78557e-05	2R	FlyBase	gene	22855688	22858794	gene_id "FBgn0001263"; gene_symbol "inaD";	50
2R	22856200	22856250	X	32	-	0.000285421	2R	FlyBase	gene	22855688	22858794	gene_id "FBgn0001263"; gene_symbol "inaD";	50
2R	22856450	22856500	X	40	-	5.5829e-05	2R	FlyBase	gene	22855688	22858794	gene_id "FBgn0001263"; gene_symbol "inaD";	50
2R	22856600	22856650	X	26	-	0.000846864	2R	FlyBase	gene	22855688	22858794	gene_id "FBgn0001263"; gene_symbol "inaD";	50
2R	22857750	22857800	X	27	-	0.000699504	2R	FlyBase	gene	22855688	22858794	gene_id "FBgn0001263"; gene_symbol "inaD";	50
2R	22858600	22858750	X	46.6667	-	0.000288582	2R	FlyBase	gene	22855688	22858794	gene_id "FBgn0001263"; gene_symbol "inaD";	150
2R	22934800	22934850	X	33	-	0.000229424	2R	FlyBase	gene	22934569	22937077	gene_id "FBgn0034802"; gene_symbol "CNBP";	50
2R	22934950	22935000	X	30	-	0.000405472	2R	FlyBase	gene	22934569	22937077	gene_id "FBgn0034802"; gene_symbol "CNBP";	50
2R	22935100	22935150	X	31	-	0.000345178	2R	FlyBase	gene	22934569	22937077	gene_id "FBgn0034802"; gene_symbol "CNBP";	50
2R	22935400	22935450	X	32	-	0.000281763	2R	FlyBase	gene	22934569	22937077	gene_id "FBgn0034802"; gene_symbol "CNBP";	50
2R	22935750	22935800	X	27	-	0.000740084	2R	FlyBase	gene	22934569	22937077	gene_id "FBgn0034802"; gene_symbol "CNBP";	50
2R	23072000	23072050	X	273	-	0	2R	FlyBase	gene	23072019	23072100	gene_id "FBgn0050201"; gene_symbol "tRNA:Ser-TGA-1-1";	32
2R	23203650	23203700	X	68	-	2.80243e-07	2R	FlyBase	gene	23163012	23203973	gene_id "FBgn0085400"; gene_symbol "side-V";	50
2R	23385750	23385800	X	26	-	0.000850407	2R	FlyBase	gene	23385464	23386463	gene_id "FBgn0250838"; gene_symbol "roh";	50
2R	23385900	23386000	X	46	-	4.26148e-05	2R	FlyBase	gene	23385464	23386463	gene_id "FBgn0250838"; gene_symbol "roh";	100
2R	23386150	23386250	X	43	-	6.65976e-05	2R	FlyBase	gene	23385464	23386463	gene_id "FBgn0250838"; gene_symbol "roh";	100
2R	23414500	23414600	X	29	-	0.000501849	2R	FlyBase	gene	23412320	23419684	gene_id "FBgn0034860"; gene_symbol "CG9812";	100
2R	23419450	23419550	X	38	-	0.000208635	2R	FlyBase	gene	23412320	23419684	gene_id "FBgn0034860"; gene_symbol "CG9812";	100
2R	23607900	23607950	X	49	-	1.13235e-05	2R	FlyBase	gene	23607592	23614710	gene_id "FBgn0034885"; gene_symbol "Eglp4";	50
2R	23607900	23607950	X	49	-	1.13235e-05	2R	FlyBase	gene	23603722	23616754	gene_id "FBgn0034883"; gene_symbol "Eglp2";	50
2R	23608200	23608250	X	31	-	0.000349868	2R	FlyBase	gene	23607592	23614710	gene_id "FBgn0034885"; gene_symbol "Eglp4";	50
2R	23608200	23608250	X	31	-	0.000349868	2R	FlyBase	gene	23603722	23616754	gene_id "FBgn0034883"; gene_symbol "Eglp2";	50
2R	23746350	23746550	X	58	-	0.000311641	2R	FlyBase	gene	23734904	23746829	gene_id "FBgn0000562"; gene_symbol "egl";	200
2R	23818050	23818100	X	29	-	0.000469189	2R	FlyBase	gene	23812185	23818327	gene_id "FBgn0034909"; gene_symbol "pippin";	50
2R	23839900	23840050	X	109	-	5.25901e-05	2R	FlyBase	gene	23839911	23840064	gene_id "FBgn0086659"; gene_symbol "snoRNA:Psi18S-176";	140
2R	23865250	23865300	X	27	-	0.000649122	2R	FlyBase	gene	23862962	23865398	gene_id "FBgn0025335"; gene_symbol "Cpes";	50
2R	23905350	23905400	X	30	-	0.000411458	2R	FlyBase	gene	23905175	23907294	gene_id "FBgn0015268"; gene_symbol "Nap1";	50
2R	23905450	23905500	X	28	-	0.000594191	2R	FlyBase	gene	23905175	23907294	gene_id "FBgn0015268"; gene_symbol "Nap1";	50
2R	23906650	23906700	X	31	-	0.000323716	2R	FlyBase	gene	23905175	23907294	gene_id "FBgn0015268"; gene_symbol "Nap1";	50
2R	23926900	23927100	X	37	-	0.000267917	2R	FlyBase	gene	23925077	23935884	gene_id "FBgn0263006"; gene_symbol "SERCA";	200
2R	23929300	23929450	X	56.3333	-	0.000153063	2R	FlyBase	gene	23925077	23935884	gene_id "FBgn0263006"; gene_symbol "SERCA";	150
2R	23929500	23929600	X	66	-	1.78151e-06	2R	FlyBase	gene	23925077	23935884	gene_id "FBgn0263006"; gene_symbol "SERCA";	100
2R	23929700	23929750	X	86	-	1.13329e-08	2R	FlyBase	gene	23925077	23935884	gene_id "FBgn0263006"; gene_symbol "SERCA";	50
2R	23929800	23929900	X	43	-	6.88842e-05	2R	FlyBase	gene	23925077	23935884	gene_id "FBgn0263006"; gene_symbol "SERCA";	100
2R	23929950	23930100	X	64.3333	-	0.000297055	2R	FlyBase	gene	23925077	23935884	gene_id "FBgn0263006"; gene_symbol "SERCA";	150
2R	23930150	23931850	X	69.6471	-	3.8242e-05	2R	FlyBase	gene	23925077	23935884	gene_id "FBgn0263006"; gene_symbol "SERCA";	1700
2R	23931900	23932150	X	51.6	-	7.36845e-05	2R	FlyBase	gene	23925077	23935884	gene_id "FBgn0263006"; gene_symbol "SERCA";	250
2R	23932200	23932300	X	68.5	-	0.000133024	2R	FlyBase	gene	23925077	23935884	gene_id "FBgn0263006"; gene_symbol "SERCA";	100
2R	23932400	23932500	X	43.5	-	5.03712e-05	2R	FlyBase	gene	23925077	23935884	gene_id "FBgn0263006"; gene_symbol "SERCA";	100
2R	23932550	23932600	X	36	-	0.000118417	2R	FlyBase	gene	23925077	23935884	gene_id "FBgn0263006"; gene_symbol "SERCA";	50
2R	23932650	23932800	X	48	-	1.84817e-05	2R	FlyBase	gene	23925077	23935884	gene_id "FBgn0263006"; gene_symbol "SERCA";	150
2R	23933250	23933350	X	39	-	0.000497368	2R	FlyBase	gene	23925077	23935884	gene_id "FBgn0263006"; gene_symbol "SERCA";	100
2R	23935550	23935650	X	27	-	0.000820391	2R	FlyBase	gene	23925077	23935884	gene_id "FBgn0263006"; gene_symbol "SERCA";	100
2R	23977000	23977200	X	43	-	0.000184514	2R	FlyBase	gene	23975599	23977255	gene_id "FBgn0034948"; gene_symbol "PPP1R15";	200
2R	23985800	23985850	X	25	-	0.00103574	2R	FlyBase	gene	23985175	23988455	gene_id "FBgn0283509"; gene_symbol "Phm";	50
2R	24013900	24014100	X	34	-	0.000497524	2R	FlyBase	gene	23995543	24014254	gene_id "FBgn0053519"; gene_symbol "Unc-89";	200
2R	24044550	24044600	X	30	-	0.000411458	2R	FlyBase	gene	24044453	24046805	gene_id "FBgn0011726"; gene_symbol "tsr";	50
2R	24061850	24062000	X	82.3333	-	6.14138e-06	2R	FlyBase	gene	24061853	24062431	gene_id "FBgn0023170"; gene_symbol "RpL39";	148
2R	24062200	24062250	X	133	-	1.10693e-12	2R	FlyBase	gene	24061853	24062431	gene_id "FBgn0023170"; gene_symbol "RpL39";	50
2R	24133350	24133450	X	79	-	4.09113e-07	2R	FlyBase	gene	24126638	24133551	gene_id "FBgn0041582"; gene_symbol "tamo";	100
2R	24390100	24390150	X	25	-	0.000974004	2R	FlyBase	gene	24378630	24390294	gene_id "FBgn0000037"; gene_symbol "mAChR-A";	50
2R	24428000	24428200	X	38.75	-	0.00042906	2R	FlyBase	gene	24415410	24428387	gene_id "FBgn0259210"; gene_symbol "prom";	200
2R	24428250	24428300	X	26	-	0.000798079	2R	FlyBase	gene	24415410	24428387	gene_id "FBgn0259210"; gene_symbol "prom";	50
2R	24523650	24523700	X	35	-	0.000123841	2R	FlyBase	gene	24521874	24526089	gene_id "FBgn0035016"; gene_symbol "CG4612";	50
2R	24599100	24599350	X	38.4	-	0.000341697	2R	FlyBase	gene	24599088	24599821	gene_id "FBgn0035032"; gene_symbol "ATPsynF";	250
2R	24599400	24599450	X	39	-	7.99972e-05	2R	FlyBase	gene	24599088	24599821	gene_id "FBgn0035032"; gene_symbol "ATPsynF";	50
2R	24599600	24599650	X	45	-	2.55364e-05	2R	FlyBase	gene	24599088	24599821	gene_id "FBgn0035032"; gene_symbol "ATPsynF";	50
2R	24684800	24684850	X	31	-	0.000311514	2R	FlyBase	gene	24671294	24688184	gene_id "FBgn0035049"; gene_symbol "Mmp1";	50
2R	24694000	24694050	X	32	-	0.000271274	2R	FlyBase	gene	24691422	24694386	gene_id "FBgn0035050"; gene_symbol "SiaT";	50
2R	24698900	24698950	X	25	-	0.000912348	2R	FlyBase	gene	24695378	24736657	gene_id "FBgn0053988"; gene_symbol "Mid1";	50
2R	24727150	24727250	X	44.5	-	5.40106e-05	2R	FlyBase	gene	24695378	24736657	gene_id "FBgn0053988"; gene_symbol "Mid1";	100
2R	24735800	24735850	X	27	-	0.000666166	2R	FlyBase	gene	24695378	24736657	gene_id "FBgn0053988"; gene_symbol "Mid1";	50
2R	24766750	24767200	X	34.8889	-	0.00032877	2R	FlyBase	gene	24766718	24768172	gene_id "FBgn0027590"; gene_symbol "GstE12";	450
2R	24767250	24767400	X	39.6667	-	8.27305e-05	2R	FlyBase	gene	24766718	24768172	gene_id "FBgn0027590"; gene_symbol "GstE12";	150
2R	24767500	24767550	X	56	-	2.94371e-06	2R	FlyBase	gene	24766718	24768172	gene_id "FBgn0027590"; gene_symbol "GstE12";	50
2R	24903400	24903600	X	225.5	-	1.19412e-14	2R	FlyBase	gene	24903416	24903935	gene_id "FBgn0066084"; gene_symbol "RpL41";	185
2R	24903700	24903800	X	96.5	-	0.000225743	2R	FlyBase	gene	24903416	24903935	gene_id "FBgn0066084"; gene_symbol "RpL41";	100
2R	24964750	24964850	X	32	-	0.000288033	2R	FlyBase	gene	24959841	24965076	gene_id "FBgn0035087"; gene_symbol "CG2765";	100
2R	24964900	24965000	X	57	-	2.52132e-05	2R	FlyBase	gene	24959841	24965076	gene_id "FBgn0035087"; gene_symbol "CG2765";	100
2R	24968450	24969050	X	91.5833	-	3.16361e-07	2R	FlyBase	gene	24967877	24969547	gene_id "FBgn0285950"; gene_symbol "RpL19";	600
2R	24969100	24969200	X	35	-	0.0002499	2R	FlyBase	gene	24967877	24969547	gene_id "FBgn0285950"; gene_symbol "RpL19";	100
2R	24975050	24975100	X	37	-	9.76339e-05	2R	FlyBase	gene	24973431	24975341	gene_id "FBgn0035090"; gene_symbol "CG2736";	50
2R	24976800	24976850	X	26	-	0.000872863	2R	FlyBase	gene	24976456	24986070	gene_id "FBgn0010435"; gene_symbol "emp";	50
2R	24979600	24979650	X	31	-	0.000348211	2R	FlyBase	gene	24976456	24986070	gene_id "FBgn0010435"; gene_symbol "emp";	50
2R	25084050	25084150	X	35.5	-	0.000210017	2R	FlyBase	gene	25072627	25084347	gene_id "FBgn0004919"; gene_symbol "gol";	100
2R	25130800	25130850	X	33	-	0.000298016	2R	FlyBase	gene	25085780	25139627	gene_id "FBgn0266129"; gene_symbol "lov";	50
2R	25194550	25194600	X	38	-	7.5652e-05	2R	FlyBase	gene	25183628	25255318	gene_id "FBgn0035094"; gene_symbol "CG9380";	50
3L	202150	202200	X	28	-	0.000557782	3L	FlyBase	gene	202098	205844	gene_id "FBgn0025592"; gene_symbol "Gk1";	50
3L	246400	246450	X	25	-	0.0010661	3L	FlyBase	gene	233926	246912	gene_id "FBgn0000541"; gene_symbol "E(bx)";	50
3L	246600	246650	X	39	-	6.61017e-05	3L	FlyBase	gene	233926	246912	gene_id "FBgn0000541"; gene_symbol "E(bx)";	50
3L	257800	257850	X	29	-	0.000461167	3L	FlyBase	gene	250229	257954	gene_id "FBgn0024806"; gene_symbol "DIP2";	50
3L	259950	260050	X	52.5	-	2.33168e-05	3L	FlyBase	gene	259970	260280	gene_id "FBgn0263470"; gene_symbol "snoRNA:Tudor-SN-a";	81
3L	259950	260050	X	52.5	-	2.33168e-05	3L	FlyBase	gene	259043	264380	gene_id "FBgn0035121"; gene_symbol "Tudor-SN";	100
3L	260100	260200	X	29	-	0.000517428	3L	FlyBase	gene	259970	260280	gene_id "FBgn0263470"; gene_symbol "snoRNA:Tudor-SN-a";	100
3L	260100	260200	X	29	-	0.000517428	3L	FlyBase	gene	259043	264380	gene_id "FBgn0035121"; gene_symbol "Tudor-SN";	100
3L	319150	319200	X	44	-	2.49574e-05	3L	FlyBase	gene	305393	319884	gene_id "FBgn0004373"; gene_symbol "fwd";	50
3L	319300	319550	X	40.4	-	0.000348909	3L	FlyBase	gene	305393	319884	gene_id "FBgn0004373"; gene_symbol "fwd";	250
3L	391950	392000	X	76	-	3.51352e-08	3L	FlyBase	gene	366524	392633	gene_id "FBgn0262139"; gene_symbol "trh";	50
3L	490350	490450	X	27	-	0.000629278	3L	FlyBase	gene	434083	540614	gene_id "FBgn0001316"; gene_symbol "klar";	100
3L	504650	504700	X	31	-	0.000307477	3L	FlyBase	gene	434083	540614	gene_id "FBgn0001316"; gene_symbol "klar";	50
3L	540000	540150	X	102.333	-	2.20374e-05	3L	FlyBase	gene	434083	540614	gene_id "FBgn0001316"; gene_symbol "klar";	150
3L	540250	540300	X	49	-	9.35423e-06	3L	FlyBase	gene	434083	540614	gene_id "FBgn0001316"; gene_symbol "klar";	50
3L	540350	540400	X	25	-	0.000963978	3L	FlyBase	gene	434083	540614	gene_id "FBgn0001316"; gene_symbol "klar";	50
3L	540450	540500	X	30	-	0.000366982	3L	FlyBase	gene	434083	540614	gene_id "FBgn0001316"; gene_symbol "klar";	50
3L	603700	603750	X	52	-	4.47359e-06	3L	FlyBase	gene	599094	604008	gene_id "FBgn0035146"; gene_symbol "CG13893";	50
3L	743700	743800	X	131.5	-	3.34286e-07	3L	FlyBase	gene	743723	743794	gene_id "FBgn0052482"; gene_symbol "tRNA:iMet-CAT-1-3";	72
3L	743700	743800	X	131.5	-	3.34286e-07	3L	FlyBase	gene	737680	755489	gene_id "FBgn0035160"; gene_symbol "hng3";	100
3L	827050	827100	X	116	-	2.46615e-11	3L	FlyBase	gene	827075	827144	gene_id "FBgn0086062"; gene_symbol "snoRNA:Me28S-C788b";	26
3L	827050	827100	X	116	-	2.46615e-11	3L	FlyBase	gene	826720	833385	gene_id "FBgn0035162"; gene_symbol "Sf3b3";	50
3L	827050	827100	X	116	-	2.46615e-11	3L	FlyBase	gene	826720	830190	gene_id "FBgn0266694"; gene_symbol "lncRNA:CR45184";	50
3L	827300	827350	X	75	-	7.0589e-08	3L	FlyBase	gene	827312	827383	gene_id "FBgn0086063"; gene_symbol "snoRNA:Me28S-C788a";	39
3L	827300	827350	X	75	-	7.0589e-08	3L	FlyBase	gene	826720	833385	gene_id "FBgn0035162"; gene_symbol "Sf3b3";	50
3L	827300	827350	X	75	-	7.0589e-08	3L	FlyBase	gene	826720	830190	gene_id "FBgn0266694"; gene_symbol "lncRNA:CR45184";	50
3L	827500	827600	X	174	-	2.64953e-08	3L	FlyBase	gene	827537	827620	gene_id "FBgn0086064"; gene_symbol "snoRNA:Me28S-G3113b";	64
3L	827500	827600	X	174	-	2.64953e-08	3L	FlyBase	gene	826720	833385	gene_id "FBgn0035162"; gene_symbol "Sf3b3";	100
3L	827500	827600	X	174	-	2.64953e-08	3L	FlyBase	gene	826720	830190	gene_id "FBgn0266694"; gene_symbol "lncRNA:CR45184";	100
3L	827750	827850	X	770.5	-	2.46949e-06	3L	FlyBase	gene	827764	827843	gene_id "FBgn0086065"; gene_symbol "snoRNA:Me28S-G3113a";	80
3L	827750	827850	X	770.5	-	2.46949e-06	3L	FlyBase	gene	826720	833385	gene_id "FBgn0035162"; gene_symbol "Sf3b3";	100
3L	827750	827850	X	770.5	-	2.46949e-06	3L	FlyBase	gene	826720	830190	gene_id "FBgn0266694"; gene_symbol "lncRNA:CR45184";	100
3L	829900	829950	X	204	-	0	3L	FlyBase	gene	829922	829992	gene_id "FBgn0086066"; gene_symbol "snoRNA:Me5.8S-G74";	29
3L	829900	829950	X	204	-	0	3L	FlyBase	gene	826720	833385	gene_id "FBgn0035162"; gene_symbol "Sf3b3";	50
3L	829900	829950	X	204	-	0	3L	FlyBase	gene	826720	830190	gene_id "FBgn0266694"; gene_symbol "lncRNA:CR45184";	50
3L	831850	832000	X	82.3333	-	6.29337e-05	3L	FlyBase	gene	831870	832008	gene_id "FBgn0083057"; gene_symbol "snoRNA:Psi18S-110";	131
3L	831850	832000	X	82.3333	-	6.29337e-05	3L	FlyBase	gene	826720	833385	gene_id "FBgn0035162"; gene_symbol "Sf3b3";	150
3L	832500	832600	X	36.5	-	0.000552923	3L	FlyBase	gene	832487	832639	gene_id "FBgn0082973"; gene_symbol "snoRNA:Psi28S-3308";	100
3L	832500	832600	X	36.5	-	0.000552923	3L	FlyBase	gene	826720	833385	gene_id "FBgn0035162"; gene_symbol "Sf3b3";	100
3L	833050	833150	X	50	-	0.000550998	3L	FlyBase	gene	833062	833209	gene_id "FBgn0083058"; gene_symbol "snoRNA:Psi18S-1086";	89
3L	833050	833150	X	50	-	0.000550998	3L	FlyBase	gene	826720	833385	gene_id "FBgn0035162"; gene_symbol "Sf3b3";	100
3L	881100	881150	X	34	-	0.000174572	3L	FlyBase	gene	877291	882013	gene_id "FBgn0035173"; gene_symbol "CG13907";	50
3L	881400	881450	X	51	-	6.82386e-06	3L	FlyBase	gene	877291	882013	gene_id "FBgn0035173"; gene_symbol "CG13907";	50
3L	1019100	1019250	X	46	-	5.42744e-05	3L	FlyBase	gene	995982	1034875	gene_id "FBgn0024277"; gene_symbol "trio";	150
3L	1019400	1019450	X	25	-	0.000934994	3L	FlyBase	gene	995982	1034875	gene_id "FBgn0024277"; gene_symbol "trio";	50
3L	1027100	1027150	X	66	-	3.81742e-07	3L	FlyBase	gene	995982	1034875	gene_id "FBgn0024277"; gene_symbol "trio";	50
3L	1033850	1034000	X	56	-	5.02881e-05	3L	FlyBase	gene	995982	1034875	gene_id "FBgn0024277"; gene_symbol "trio";	150
3L	1034550	1034600	X	29	-	0.000435292	3L	FlyBase	gene	995982	1034875	gene_id "FBgn0024277"; gene_symbol "trio";	50
3L	1177000	1177100	X	33	-	0.000435567	3L	FlyBase	gene	1140429	1177276	gene_id "FBgn0025525"; gene_symbol "bab2";	100
3L	1301300	1301350	X	27	-	0.000621684	3L	FlyBase	gene	1300879	1302683	gene_id "FBgn0010333"; gene_symbol "Rac1";	50
3L	1498850	1498950	X	44	-	3.11583e-05	3L	FlyBase	gene	1498872	1498996	gene_id "FBgn0263471"; gene_symbol "scaRNA:MeU2-48";	79
3L	1498850	1498950	X	44	-	3.11583e-05	3L	FlyBase	gene	1496853	1502590	gene_id "FBgn0028577"; gene_symbol "hfp";	100
3L	1535200	1535250	X	25	-	0.000996957	3L	FlyBase	gene	1534929	1536835	gene_id "FBgn0035228"; gene_symbol "CG12091";	50
3L	1558150	1558200	X	39	-	6.61017e-05	3L	FlyBase	gene	1555363	1558484	gene_id "FBgn0035232"; gene_symbol "CG12099";	50
3L	1626550	1626600	X	55	-	3.14772e-06	3L	FlyBase	gene	1623179	1629301	gene_id "FBgn0035245"; gene_symbol "GC";	50
3L	1626550	1626600	X	55	-	3.14772e-06	3L	FlyBase	gene	1625791	1628377	gene_id "FBgn0035246"; gene_symbol "CG13928";	50
3L	1630350	1630450	X	39.5	-	6.47578e-05	3L	FlyBase	gene	1630348	1637752	gene_id "FBgn0013342"; gene_symbol "nSyb";	100
3L	1630550	1630650	X	30.5	-	0.000577609	3L	FlyBase	gene	1630348	1637752	gene_id "FBgn0013342"; gene_symbol "nSyb";	100
3L	1630700	1630900	X	38	-	0.000244505	3L	FlyBase	gene	1630348	1637752	gene_id "FBgn0013342"; gene_symbol "nSyb";	200
3L	1630950	1631000	X	38	-	9.06368e-05	3L	FlyBase	gene	1630348	1637752	gene_id "FBgn0013342"; gene_symbol "nSyb";	50
3L	1631150	1631350	X	33.25	-	0.000358245	3L	FlyBase	gene	1630348	1637752	gene_id "FBgn0013342"; gene_symbol "nSyb";	200
3L	1631400	1631450	X	37	-	0.000114784	3L	FlyBase	gene	1630348	1637752	gene_id "FBgn0013342"; gene_symbol "nSyb";	50
3L	1631650	1631700	X	28	-	0.00060071	3L	FlyBase	gene	1630348	1637752	gene_id "FBgn0013342"; gene_symbol "nSyb";	50
3L	1631850	1632150	X	58.1667	-	5.92703e-05	3L	FlyBase	gene	1630348	1637752	gene_id "FBgn0013342"; gene_symbol "nSyb";	300
3L	1632350	1632400	X	61	-	9.96518e-07	3L	FlyBase	gene	1630348	1637752	gene_id "FBgn0013342"; gene_symbol "nSyb";	50
3L	1635600	1635650	X	26	-	0.000820185	3L	FlyBase	gene	1630348	1637752	gene_id "FBgn0013342"; gene_symbol "nSyb";	50
3L	1636850	1636900	X	47	-	1.58478e-05	3L	FlyBase	gene	1630348	1637752	gene_id "FBgn0013342"; gene_symbol "nSyb";	50
3L	1636950	1637100	X	83.6667	-	3.53596e-07	3L	FlyBase	gene	1630348	1637752	gene_id "FBgn0013342"; gene_symbol "nSyb";	150
3L	1637150	1637250	X	31	-	0.000580453	3L	FlyBase	gene	1630348	1637752	gene_id "FBgn0013342"; gene_symbol "nSyb";	100
3L	1662700	1662750	X	35	-	0.000135987	3L	FlyBase	gene	1654247	1665064	gene_id "FBgn0035253"; gene_symbol "Srrm234";	50
3L	1662850	1662900	X	27	-	0.000672625	3L	FlyBase	gene	1654247	1665064	gene_id "FBgn0035253"; gene_symbol "Srrm234";	50
3L	1666400	1666500	X	28.5	-	0.000597368	3L	FlyBase	gene	1666288	1667307	gene_id "FBgn0083121"; gene_symbol "Uhg7";	100
3L	1666400	1666500	X	28.5	-	0.000597368	3L	FlyBase	gene	1666437	1666522	gene_id "FBgn0082944"; gene_symbol "snoRNA:Me28S-A2634c";	64
3L	1666400	1666500	X	28.5	-	0.000597368	3L	FlyBase	gene	1666288	1668654	gene_id "FBgn0026372"; gene_symbol "RpL23A";	100
3L	1666850	1666900	X	35	-	0.00016492	3L	FlyBase	gene	1666288	1667307	gene_id "FBgn0083121"; gene_symbol "Uhg7";	50
3L	1666850	1666900	X	35	-	0.00016492	3L	FlyBase	gene	1666892	1666964	gene_id "FBgn0082946"; gene_symbol "snoRNA:Me28S-A2634a";	9
3L	1666850	1666900	X	35	-	0.00016492	3L	FlyBase	gene	1666288	1668654	gene_id "FBgn0026372"; gene_symbol "RpL23A";	50
3L	1667200	1667700	X	89.4	-	1.89003e-05	3L	FlyBase	gene	1666288	1667307	gene_id "FBgn0083121"; gene_symbol "Uhg7";	107
3L	1667200	1667700	X	89.4	-	1.89003e-05	3L	FlyBase	gene	1667151	1667247	gene_id "FBgn0286729"; gene_symbol "snoRNA:Or-CD15";	47
3L	1667200	1667700	X	89.4	-	1.89003e-05	3L	FlyBase	gene	1666288	1668654	gene_id "FBgn0026372"; gene_symbol "RpL23A";	500
3L	1667800	1668000	X	69	-	2.08494e-05	3L	FlyBase	gene	1666288	1668654	gene_id "FBgn0026372"; gene_symbol "RpL23A";	200
3L	1668050	1668200	X	44	-	8.95547e-05	3L	FlyBase	gene	1666288	1668654	gene_id "FBgn0026372"; gene_symbol "RpL23A";	150
3L	1730600	1730750	X	59.3333	-	1.19475e-05	3L	FlyBase	gene	1715595	1731107	gene_id "FBgn0027594"; gene_symbol "drpr";	150
3L	1730800	1730950	X	43	-	0.000230451	3L	FlyBase	gene	1715595	1731107	gene_id "FBgn0027594"; gene_symbol "drpr";	150
3L	1778950	1779000	X	33	-	0.000229424	3L	FlyBase	gene	1778485	1795328	gene_id "FBgn0250789"; gene_symbol "alpha-Spec";	50
3L	1859800	1859850	X	26	-	0.0008138	3L	FlyBase	gene	1859115	1862239	gene_id "FBgn0004636"; gene_symbol "Rap1";	50
3L	1861350	1861450	X	38	-	0.000286807	3L	FlyBase	gene	1859115	1862239	gene_id "FBgn0004636"; gene_symbol "Rap1";	100
3L	1882000	1882050	X	27	-	0.000666166	3L	FlyBase	gene	1876551	1883041	gene_id "FBgn0035287"; gene_symbol "CG13937";	50
3L	1882150	1882250	X	33	-	0.000242665	3L	FlyBase	gene	1876551	1883041	gene_id "FBgn0035287"; gene_symbol "CG13937";	100
3L	1882500	1882600	X	33.5	-	0.000205612	3L	FlyBase	gene	1876551	1883041	gene_id "FBgn0035287"; gene_symbol "CG13937";	100
3L	1938500	1938550	X	43	-	2.97836e-05	3L	FlyBase	gene	1933633	1939103	gene_id "FBgn0035293"; gene_symbol "CG5687";	50
3L	1969650	1969900	X	46.4	-	0.000198597	3L	FlyBase	gene	1966725	1970079	gene_id "FBgn0027547"; gene_symbol "CG1927";	250
3L	2072200	2072250	X	25	-	0.00100804	3L	FlyBase	gene	2039681	2115611	gene_id "FBgn0086906"; gene_symbol "sls";	50
3L	2114350	2114450	X	65	-	1.28647e-05	3L	FlyBase	gene	2039681	2115611	gene_id "FBgn0086906"; gene_symbol "sls";	100
3L	2115400	2115450	X	37	-	8.89742e-05	3L	FlyBase	gene	2039681	2115611	gene_id "FBgn0086906"; gene_symbol "sls";	50
3L	2150150	2150200	X	70	-	1.55448e-07	3L	FlyBase	gene	2117466	2151700	gene_id "FBgn0052311"; gene_symbol "zormin";	50
3L	2368100	2368150	X	27	-	0.000702948	3L	FlyBase	gene	2367843	2371939	gene_id "FBgn0035333"; gene_symbol "CG1317";	50
3L	2499400	2499450	X	31	-	0.000344242	3L	FlyBase	gene	2499372	2503606	gene_id "FBgn0035348"; gene_symbol "CG16758";	50
3L	2499550	2499600	X	26	-	0.000874846	3L	FlyBase	gene	2499372	2503606	gene_id "FBgn0035348"; gene_symbol "CG16758";	50
3L	2503150	2503200	X	25	-	0.00105092	3L	FlyBase	gene	2499372	2503606	gene_id "FBgn0035348"; gene_symbol "CG16758";	50
3L	2503250	2503350	X	33.5	-	0.000219306	3L	FlyBase	gene	2499372	2503606	gene_id "FBgn0035348"; gene_symbol "CG16758";	100
3L	2556250	2556300	X	37	-	0.00010706	3L	FlyBase	gene	2554847	2586540	gene_id "FBgn0010909"; gene_symbol "msn";	50
3L	2586050	2586150	X	46	-	1.54954e-05	3L	FlyBase	gene	2554847	2586540	gene_id "FBgn0010909"; gene_symbol "msn";	100
3L	2629300	2629400	X	29.5	-	0.000520563	3L	FlyBase	gene	2601455	2630064	gene_id "FBgn0011828"; gene_symbol "Pxn";	100
3L	2697850	2697900	X	32	-	0.000244435	3L	FlyBase	gene	2655415	2711690	gene_id "FBgn0264606"; gene_symbol "Fife";	50
3L	2711350	2711450	X	135.5	-	2.54521e-12	3L	FlyBase	gene	2655415	2711690	gene_id "FBgn0264606"; gene_symbol "Fife";	100
3L	2711550	2711650	X	38.5	-	0.000145009	3L	FlyBase	gene	2655415	2711690	gene_id "FBgn0264606"; gene_symbol "Fife";	100
3L	2820100	2820350	X	43.2	-	0.000175616	3L	FlyBase	gene	2786207	2879158	gene_id "FBgn0263392"; gene_symbol "Tet";	250
3L	2820400	2820450	X	52	-	5.33938e-06	3L	FlyBase	gene	2786207	2879158	gene_id "FBgn0263392"; gene_symbol "Tet";	50
3L	2820650	2820800	X	44	-	3.14966e-05	3L	FlyBase	gene	2786207	2879158	gene_id "FBgn0263392"; gene_symbol "Tet";	150
3L	2871750	2871850	X	42	-	3.77315e-05	3L	FlyBase	gene	2786207	2879158	gene_id "FBgn0263392"; gene_symbol "Tet";	100
3L	2872000	2872050	X	34	-	0.000174572	3L	FlyBase	gene	2786207	2879158	gene_id "FBgn0263392"; gene_symbol "Tet";	50
3L	2878800	2879050	X	71.6	-	9.31536e-06	3L	FlyBase	gene	2786207	2879158	gene_id "FBgn0263392"; gene_symbol "Tet";	250
3L	3070400	3070750	X	62.1429	-	0.000134284	3L	FlyBase	gene	3055908	3070839	gene_id "FBgn0266918"; gene_symbol "CG32486";	350
3L	3121900	3121950	X	67	-	2.69139e-07	3L	FlyBase	gene	3114450	3127724	gene_id "FBgn0026189"; gene_symbol "promL";	50
3L	3121900	3121950	X	67	-	2.69139e-07	3L	FlyBase	gene	3121942	3122014	gene_id "FBgn0052273"; gene_symbol "tRNA:Met-CAT-2-1";	9
3L	3139750	3139800	X	36	-	0.000111942	3L	FlyBase	gene	3128034	3143457	gene_id "FBgn0035400"; gene_symbol "CG11537";	50
3L	3143000	3143050	X	35	-	0.000135987	3L	FlyBase	gene	3128034	3143457	gene_id "FBgn0035400"; gene_symbol "CG11537";	50
3L	3221100	3221250	X	74.3333	-	9.79631e-07	3L	FlyBase	gene	3220911	3222960	gene_id "FBgn0035422"; gene_symbol "RpL28";	150
3L	3221350	3221400	X	99	-	8.35164e-10	3L	FlyBase	gene	3221350	3221427	gene_id "FBgn0086068"; gene_symbol "snoRNA:Or-CD12";	50
3L	3221350	3221400	X	99	-	8.35164e-10	3L	FlyBase	gene	3220911	3222960	gene_id "FBgn0035422"; gene_symbol "RpL28";	50
3L	3221450	3221700	X	86.2	-	1.21575e-07	3L	FlyBase	gene	3220911	3222960	gene_id "FBgn0035422"; gene_symbol "RpL28";	250
3L	3221750	3221850	X	129.5	-	5.18265e-05	3L	FlyBase	gene	3221771	3221847	gene_id "FBgn0086069"; gene_symbol "snoRNA:Me28S-C3351";	77
3L	3221750	3221850	X	129.5	-	5.18265e-05	3L	FlyBase	gene	3220911	3222960	gene_id "FBgn0035422"; gene_symbol "RpL28";	100
3L	3221900	3221950	X	70	-	2.47051e-07	3L	FlyBase	gene	3220911	3222960	gene_id "FBgn0035422"; gene_symbol "RpL28";	50
3L	3222050	3222100	X	110	-	8.34784e-11	3L	FlyBase	gene	3222050	3222116	gene_id "FBgn0086070"; gene_symbol "snoRNA:Or-CD11c";	50
3L	3222050	3222100	X	110	-	8.34784e-11	3L	FlyBase	gene	3220911	3222960	gene_id "FBgn0035422"; gene_symbol "RpL28";	50
3L	3222250	3222300	X	110	-	7.89532e-11	3L	FlyBase	gene	3222263	3222329	gene_id "FBgn0086071"; gene_symbol "snoRNA:Or-CD11b";	38
3L	3222250	3222300	X	110	-	7.89532e-11	3L	FlyBase	gene	3220911	3222960	gene_id "FBgn0035422"; gene_symbol "RpL28";	50
3L	3370950	3371350	X	75.5	-	0.00028552	3L	FlyBase	gene	3370451	3374170	gene_id "FBgn0027616"; gene_symbol "Ythdc1";	400
3L	3417050	3417100	X	35	-	0.000131618	3L	FlyBase	gene	3401153	3424935	gene_id "FBgn0014388"; gene_symbol "sty";	50
3L	3417300	3417450	X	44	-	0.000520499	3L	FlyBase	gene	3401153	3424935	gene_id "FBgn0014388"; gene_symbol "sty";	150
3L	3417600	3417650	X	34	-	0.000176764	3L	FlyBase	gene	3401153	3424935	gene_id "FBgn0014388"; gene_symbol "sty";	50
3L	3417700	3417800	X	45	-	0.00011965	3L	FlyBase	gene	3401153	3424935	gene_id "FBgn0014388"; gene_symbol "sty";	100
3L	3424600	3424650	X	31	-	0.000296515	3L	FlyBase	gene	3401153	3424935	gene_id "FBgn0014388"; gene_symbol "sty";	50
3L	3742950	3743100	X	45.6667	-	3.86953e-05	3L	FlyBase	gene	3714826	3806459	gene_id "FBgn0052264"; gene_symbol "CG32264";	150
3L	3743150	3743250	X	37.5	-	0.000403492	3L	FlyBase	gene	3714826	3806459	gene_id "FBgn0052264"; gene_symbol "CG32264";	100
3L	3743350	3743600	X	53	-	7.80521e-05	3L	FlyBase	gene	3714826	3806459	gene_id "FBgn0052264"; gene_symbol "CG32264";	250
3L	3745900	3746000	X	68	-	8.82222e-07	3L	FlyBase	gene	3714826	3806459	gene_id "FBgn0052264"; gene_symbol "CG32264";	100
3L	3746350	3746450	X	39	-	0.000409526	3L	FlyBase	gene	3714826	3806459	gene_id "FBgn0052264"; gene_symbol "CG32264";	100
3L	3758550	3758700	X	41.6667	-	0.000196106	3L	FlyBase	gene	3714826	3806459	gene_id "FBgn0052264"; gene_symbol "CG32264";	150
3L	3758800	3758900	X	55.5	-	2.3087e-05	3L	FlyBase	gene	3714826	3806459	gene_id "FBgn0052264"; gene_symbol "CG32264";	100
3L	3758950	3759000	X	30	-	0.000360223	3L	FlyBase	gene	3714826	3806459	gene_id "FBgn0052264"; gene_symbol "CG32264";	50
3L	3759050	3759100	X	44	-	2.32233e-05	3L	FlyBase	gene	3714826	3806459	gene_id "FBgn0052264"; gene_symbol "CG32264";	50
3L	3765500	3765600	X	32	-	0.000289519	3L	FlyBase	gene	3714826	3806459	gene_id "FBgn0052264"; gene_symbol "CG32264";	100
3L	3781250	3781300	X	26	-	0.000798079	3L	FlyBase	gene	3714826	3806459	gene_id "FBgn0052264"; gene_symbol "CG32264";	50
3L	3806150	3806200	X	39	-	6.50128e-05	3L	FlyBase	gene	3803832	3806459	gene_id "FBgn0035461"; gene_symbol "ntc";	50
3L	3806150	3806200	X	39	-	6.50128e-05	3L	FlyBase	gene	3714826	3806459	gene_id "FBgn0052264"; gene_symbol "CG32264";	50
3L	3806300	3806350	X	27	-	0.000649122	3L	FlyBase	gene	3803832	3806459	gene_id "FBgn0035461"; gene_symbol "ntc";	50
3L	3806300	3806350	X	27	-	0.000649122	3L	FlyBase	gene	3714826	3806459	gene_id "FBgn0052264"; gene_symbol "CG32264";	50
3L	3893050	3893100	X	46	-	1.8899e-05	3L	FlyBase	gene	3893056	3893330	gene_id "FBgn0083987"; gene_symbol "snRNA:U11";	45
3L	3899400	3899450	X	26	-	0.000862082	3L	FlyBase	gene	3899259	3903184	gene_id "FBgn0003943"; gene_symbol "Ubi-p63E";	50
3L	3899500	3900050	X	126.091	-	2.15702e-05	3L	FlyBase	gene	3899259	3903184	gene_id "FBgn0003943"; gene_symbol "Ubi-p63E";	550
3L	3900100	3901200	X	122.955	-	2.44898e-05	3L	FlyBase	gene	3899259	3903184	gene_id "FBgn0003943"; gene_symbol "Ubi-p63E";	1100
3L	3901250	3901750	X	132.1	-	5.3808e-06	3L	FlyBase	gene	3899259	3903184	gene_id "FBgn0003943"; gene_symbol "Ubi-p63E";	500
3L	3933400	3933450	X	26	-	0.000866759	3L	FlyBase	gene	3909973	3935617	gene_id "FBgn0004910"; gene_symbol "Eip63F-1";	50
3L	3954400	3954450	X	28	-	0.000552329	3L	FlyBase	gene	3954251	3964771	gene_id "FBgn0035481"; gene_symbol "CG12605";	50
3L	3964500	3964650	X	39.3333	-	0.000233373	3L	FlyBase	gene	3954251	3964771	gene_id "FBgn0035481"; gene_symbol "CG12605";	150
3L	4071400	4071450	X	44	-	2.39543e-05	3L	FlyBase	gene	4064152	4071717	gene_id "FBgn0024179"; gene_symbol "wit";	50
3L	4085650	4085750	X	94	-	6.567e-09	3L	FlyBase	gene	4074077	4088744	gene_id "FBgn0004516"; gene_symbol "Gad1";	100
3L	4102250	4102350	X	36	-	0.000179695	3L	FlyBase	gene	4094343	4103256	gene_id "FBgn0035497"; gene_symbol "CG14995";	100
3L	4102450	4102500	X	28	-	0.000562745	3L	FlyBase	gene	4094343	4103256	gene_id "FBgn0035497"; gene_symbol "CG14995";	50
3L	4114300	4114350	X	25	-	0.00105666	3L	FlyBase	gene	4114289	4122388	gene_id "FBgn0035499"; gene_symbol "Chd64";	50
3L	4114550	4114650	X	31	-	0.00035644	3L	FlyBase	gene	4114289	4122388	gene_id "FBgn0035499"; gene_symbol "Chd64";	100
3L	4114750	4114800	X	26	-	0.000872863	3L	FlyBase	gene	4114289	4122388	gene_id "FBgn0035499"; gene_symbol "Chd64";	50
3L	4114850	4115000	X	30.3333	-	0.000486814	3L	FlyBase	gene	4114289	4122388	gene_id "FBgn0035499"; gene_symbol "Chd64";	150
3L	4122200	4122350	X	35	-	0.000365697	3L	FlyBase	gene	4114289	4122388	gene_id "FBgn0035499"; gene_symbol "Chd64";	150
3L	4136650	4136700	X	25	-	0.00103574	3L	FlyBase	gene	4136359	4138996	gene_id "FBgn0004574"; gene_symbol "Rop";	50
3L	4138800	4138900	X	27.5	-	0.000658966	3L	FlyBase	gene	4136359	4138996	gene_id "FBgn0004574"; gene_symbol "Rop";	100
3L	4182000	4182050	X	34	-	0.000151123	3L	FlyBase	gene	4178980	4188023	gene_id "FBgn0035505"; gene_symbol "Teh2";	50
3L	4187750	4187850	X	41	-	6.87209e-05	3L	FlyBase	gene	4178980	4188023	gene_id "FBgn0035505"; gene_symbol "Teh2";	100
3L	4370950	4371000	X	33	-	0.000212127	3L	FlyBase	gene	4367649	4380387	gene_id "FBgn0035538"; gene_symbol "DopEcR";	50
3L	4371650	4371750	X	69	-	1.55908e-05	3L	FlyBase	gene	4367649	4380387	gene_id "FBgn0035538"; gene_symbol "DopEcR";	100
3L	4379450	4379650	X	88	-	2.4739e-06	3L	FlyBase	gene	4367649	4380387	gene_id "FBgn0035538"; gene_symbol "DopEcR";	200
3L	4379750	4379800	X	62	-	7.57148e-07	3L	FlyBase	gene	4367649	4380387	gene_id "FBgn0035538"; gene_symbol "DopEcR";	50
3L	4379950	4380150	X	48.75	-	0.000130463	3L	FlyBase	gene	4367649	4380387	gene_id "FBgn0035538"; gene_symbol "DopEcR";	200
3L	4524350	4524400	X	41	-	4.19292e-05	3L	FlyBase	gene	4510698	4532145	gene_id "FBgn0014073"; gene_symbol "Tie";	50
3L	4531800	4531850	X	37	-	9.44166e-05	3L	FlyBase	gene	4510698	4532145	gene_id "FBgn0014073"; gene_symbol "Tie";	50
3L	4531900	4531950	X	26	-	0.000753874	3L	FlyBase	gene	4510698	4532145	gene_id "FBgn0014073"; gene_symbol "Tie";	50
3L	4603250	4603300	X	92	-	4.3128e-09	3L	FlyBase	gene	4592447	4626196	gene_id "FBgn0262733"; gene_symbol "Src64B";	50
3L	4625650	4625700	X	29	-	0.000423923	3L	FlyBase	gene	4592447	4626196	gene_id "FBgn0262733"; gene_symbol "Src64B";	50
3L	4681400	4681600	X	33.5	-	0.000310417	3L	FlyBase	gene	4629604	4687317	gene_id "FBgn0262870"; gene_symbol "axo";	200
3L	4681700	4681800	X	36.5	-	0.000207225	3L	FlyBase	gene	4629604	4687317	gene_id "FBgn0262870"; gene_symbol "axo";	100
3L	4681950	4682050	X	43	-	3.46626e-05	3L	FlyBase	gene	4629604	4687317	gene_id "FBgn0262870"; gene_symbol "axo";	100
3L	4682250	4682300	X	29	-	0.000423923	3L	FlyBase	gene	4629604	4687317	gene_id "FBgn0262870"; gene_symbol "axo";	50
3L	4682650	4682700	X	59	-	1.3875e-06	3L	FlyBase	gene	4629604	4687317	gene_id "FBgn0262870"; gene_symbol "axo";	50
3L	4975900	4975950	X	51	-	5.96085e-06	3L	FlyBase	gene	4936758	5079033	gene_id "FBgn0005775"; gene_symbol "Con";	50
3L	5078350	5078450	X	43.5	-	0.000160179	3L	FlyBase	gene	4936758	5079033	gene_id "FBgn0005775"; gene_symbol "Con";	100
3L	5078600	5078650	X	144	-	2.00705e-14	3L	FlyBase	gene	4936758	5079033	gene_id "FBgn0005775"; gene_symbol "Con";	50
3L	5078750	5078800	X	33	-	0.000212127	3L	FlyBase	gene	4936758	5079033	gene_id "FBgn0005775"; gene_symbol "Con";	50
3L	5157100	5157150	X	64	-	4.63942e-07	3L	FlyBase	gene	5155821	5277944	gene_id "FBgn0052423"; gene_symbol "shep";	50
3L	5159250	5159350	X	41	-	0.000315557	3L	FlyBase	gene	5155821	5277944	gene_id "FBgn0052423"; gene_symbol "shep";	100
3L	5161150	5161200	X	29	-	0.000461167	3L	FlyBase	gene	5155821	5277944	gene_id "FBgn0052423"; gene_symbol "shep";	50
3L	5184300	5184400	X	40	-	0.00048334	3L	FlyBase	gene	5155821	5277944	gene_id "FBgn0052423"; gene_symbol "shep";	100
3L	5184450	5184700	X	74.8	-	1.07187e-05	3L	FlyBase	gene	5155821	5277944	gene_id "FBgn0052423"; gene_symbol "shep";	250
3L	5247700	5247800	X	37	-	0.000109071	3L	FlyBase	gene	5155821	5277944	gene_id "FBgn0052423"; gene_symbol "shep";	100
3L	5271800	5271850	X	26	-	0.000864298	3L	FlyBase	gene	5155821	5277944	gene_id "FBgn0052423"; gene_symbol "shep";	50
3L	5272200	5272850	X	73.5385	-	4.14252e-05	3L	FlyBase	gene	5155821	5277944	gene_id "FBgn0052423"; gene_symbol "shep";	650
3L	5272900	5273050	X	51	-	6.6084e-06	3L	FlyBase	gene	5155821	5277944	gene_id "FBgn0052423"; gene_symbol "shep";	150
3L	5277600	5277850	X	40	-	0.000142721	3L	FlyBase	gene	5155821	5277944	gene_id "FBgn0052423"; gene_symbol "shep";	250
3L	5354700	5354800	X	98.5	-	5.79197e-06	3L	FlyBase	gene	5343619	5355346	gene_id "FBgn0287586"; gene_symbol "CG46456";	100
3L	5354700	5354800	X	98.5	-	5.79197e-06	3L	FlyBase	gene	5343619	5355923	gene_id "FBgn0016031"; gene_symbol "lama";	100
3L	5354900	5355050	X	45.6667	-	6.00165e-05	3L	FlyBase	gene	5343619	5355346	gene_id "FBgn0287586"; gene_symbol "CG46456";	150
3L	5354900	5355050	X	45.6667	-	6.00165e-05	3L	FlyBase	gene	5343619	5355923	gene_id "FBgn0016031"; gene_symbol "lama";	150
3L	5356650	5356700	X	387	-	0	3L	FlyBase	gene	5356662	5356734	gene_id "FBgn0052421"; gene_symbol "tRNA:Val-TAC-1-2";	39
3L	5363400	5363450	X	26	-	0.000835294	3L	FlyBase	gene	5362884	5366225	gene_id "FBgn0035601"; gene_symbol "Uev1A";	50
3L	5363500	5363550	X	25	-	0.0010549	3L	FlyBase	gene	5362884	5366225	gene_id "FBgn0035601"; gene_symbol "Uev1A";	50
3L	5563350	5563400	X	122	-	3.0511e-12	3L	FlyBase	gene	5561701	5563691	gene_id "FBgn0029118"; gene_symbol "ScsbetaG";	50
3L	5566900	5567600	X	71.6429	-	7.27128e-06	3L	FlyBase	gene	5566919	5577348	gene_id "FBgn0015766"; gene_symbol "Msr-110";	682
3L	5567750	5568100	X	83.7143	-	2.63382e-05	3L	FlyBase	gene	5567885	5567961	gene_id "FBgn0065097"; gene_symbol "sncRNA:357";	77
3L	5567750	5568100	X	83.7143	-	2.63382e-05	3L	FlyBase	gene	5566919	5577348	gene_id "FBgn0015766"; gene_symbol "Msr-110";	350
3L	5568150	5568950	X	70.25	-	2.37677e-05	3L	FlyBase	gene	5566919	5577348	gene_id "FBgn0015766"; gene_symbol "Msr-110";	800
3L	5569100	5569250	X	63.3333	-	2.5972e-05	3L	FlyBase	gene	5566919	5577348	gene_id "FBgn0015766"; gene_symbol "Msr-110";	150
3L	5569300	5569350	X	33	-	0.000248701	3L	FlyBase	gene	5566919	5577348	gene_id "FBgn0015766"; gene_symbol "Msr-110";	50
3L	5573650	5573800	X	66	-	0.000172063	3L	FlyBase	gene	5566919	5577348	gene_id "FBgn0015766"; gene_symbol "Msr-110";	150
3L	5576850	5576950	X	77	-	8.04802e-06	3L	FlyBase	gene	5566919	5577348	gene_id "FBgn0015766"; gene_symbol "Msr-110";	100
3L	5577150	5577300	X	83.3333	-	1.60294e-05	3L	FlyBase	gene	5566919	5577348	gene_id "FBgn0015766"; gene_symbol "Msr-110";	150
3L	5750350	5750400	X	27	-	0.000683111	3L	FlyBase	gene	5750029	5752189	gene_id "FBgn0263106"; gene_symbol "DnaJ-1";	50
3L	5751850	5752000	X	111	-	4.0426e-05	3L	FlyBase	gene	5750029	5752189	gene_id "FBgn0263106"; gene_symbol "DnaJ-1";	150
3L	5764850	5764900	X	26	-	0.000856123	3L	FlyBase	gene	5764861	5765046	gene_id "FBgn0263488"; gene_symbol "sncRNA:CR43603";	40
3L	5764850	5764900	X	26	-	0.000856123	3L	FlyBase	gene	5761963	5765702	gene_id "FBgn0035630"; gene_symbol "CG10576";	50
3L	5810500	5810650	X	113.333	-	1.73596e-08	3L	FlyBase	gene	5797549	5810931	gene_id "FBgn0283472"; gene_symbol "S6k";	150
3L	5843850	5843900	X	26	-	0.000820185	3L	FlyBase	gene	5813338	5845664	gene_id "FBgn0003984"; gene_symbol "vn";	50
3L	5844650	5844700	X	29	-	0.000450603	3L	FlyBase	gene	5813338	5845664	gene_id "FBgn0003984"; gene_symbol "vn";	50
3L	5844950	5845000	X	54	-	2.73936e-06	3L	FlyBase	gene	5813338	5845664	gene_id "FBgn0003984"; gene_symbol "vn";	50
3L	6131300	6131350	X	27	-	0.000666166	3L	FlyBase	gene	6131242	6132109	gene_id "FBgn0042119"; gene_symbol "Cpr65Au";	50
3L	6132000	6132050	X	29	-	0.000513432	3L	FlyBase	gene	6131242	6132109	gene_id "FBgn0042119"; gene_symbol "Cpr65Au";	50
3L	6719200	6719250	X	29	-	0.000487903	3L	FlyBase	gene	6713356	6719525	gene_id "FBgn0005626"; gene_symbol "ple";	50
3L	6949500	6949650	X	48.6667	-	5.72008e-05	3L	FlyBase	gene	6949491	6955904	gene_id "FBgn0035720"; gene_symbol "CG10077";	150
3L	6949750	6949850	X	32	-	0.00030829	3L	FlyBase	gene	6949491	6955904	gene_id "FBgn0035720"; gene_symbol "CG10077";	100
3L	6950000	6950250	X	52.2	-	0.00045626	3L	FlyBase	gene	6949491	6955904	gene_id "FBgn0035720"; gene_symbol "CG10077";	250
3L	6950500	6950600	X	27	-	0.000718304	3L	FlyBase	gene	6949491	6955904	gene_id "FBgn0035720"; gene_symbol "CG10077";	100
3L	6950750	6950800	X	31	-	0.000332538	3L	FlyBase	gene	6949491	6955904	gene_id "FBgn0035720"; gene_symbol "CG10077";	50
3L	6951000	6951050	X	42	-	4.28726e-05	3L	FlyBase	gene	6949491	6955904	gene_id "FBgn0035720"; gene_symbol "CG10077";	50
3L	6951300	6951350	X	30	-	0.000413836	3L	FlyBase	gene	6949491	6955904	gene_id "FBgn0035720"; gene_symbol "CG10077";	50
3L	6951400	6951450	X	31	-	0.000335598	3L	FlyBase	gene	6949491	6955904	gene_id "FBgn0035720"; gene_symbol "CG10077";	50
3L	6951600	6951700	X	33	-	0.00037819	3L	FlyBase	gene	6949491	6955904	gene_id "FBgn0035720"; gene_symbol "CG10077";	100
3L	6951850	6951900	X	29	-	0.00056376	3L	FlyBase	gene	6949491	6955904	gene_id "FBgn0035720"; gene_symbol "CG10077";	50
3L	6952050	6952200	X	29.6667	-	0.00054464	3L	FlyBase	gene	6949491	6955904	gene_id "FBgn0035720"; gene_symbol "CG10077";	150
3L	6952350	6952450	X	52	-	1.95749e-05	3L	FlyBase	gene	6949491	6955904	gene_id "FBgn0035720"; gene_symbol "CG10077";	100
3L	6952550	6952600	X	43	-	3.37048e-05	3L	FlyBase	gene	6949491	6955904	gene_id "FBgn0035720"; gene_symbol "CG10077";	50
3L	6952650	6952700	X	32	-	0.000271274	3L	FlyBase	gene	6949491	6955904	gene_id "FBgn0035720"; gene_symbol "CG10077";	50
3L	6953600	6953650	X	33	-	0.000226914	3L	FlyBase	gene	6949491	6955904	gene_id "FBgn0035720"; gene_symbol "CG10077";	50
3L	6954700	6954800	X	35.5	-	0.000170672	3L	FlyBase	gene	6949491	6955904	gene_id "FBgn0035720"; gene_symbol "CG10077";	100
3L	6955100	6955150	X	30	-	0.000384666	3L	FlyBase	gene	6949491	6955904	gene_id "FBgn0035720"; gene_symbol "CG10077";	50
3L	6955400	6955450	X	26	-	0.0008395	3L	FlyBase	gene	6949491	6955904	gene_id "FBgn0035720"; gene_symbol "CG10077";	50
3L	6963300	6963350	X	26	-	0.000820185	3L	FlyBase	gene	6959554	6964758	gene_id "FBgn0261445"; gene_symbol "sgl";	50
3L	6979600	6979650	X	25	-	0.000963978	3L	FlyBase	gene	6972750	6980044	gene_id "FBgn0001104"; gene_symbol "Galphai";	50
3L	6979700	6979750	X	29	-	0.00046537	3L	FlyBase	gene	6972750	6980044	gene_id "FBgn0001104"; gene_symbol "Galphai";	50
3L	6979800	6979900	X	30	-	0.00054848	3L	FlyBase	gene	6972750	6980044	gene_id "FBgn0001104"; gene_symbol "Galphai";	100
3L	7156050	7156100	X	30	-	0.000372581	3L	FlyBase	gene	7142991	7157073	gene_id "FBgn0259173"; gene_symbol "corn";	50
3L	7156400	7156500	X	44	-	0.000101955	3L	FlyBase	gene	7142991	7157073	gene_id "FBgn0259173"; gene_symbol "corn";	100
3L	7156550	7156700	X	41.3333	-	5.51646e-05	3L	FlyBase	gene	7142991	7157073	gene_id "FBgn0259173"; gene_symbol "corn";	150
3L	7156900	7156950	X	32	-	0.000260144	3L	FlyBase	gene	7142991	7157073	gene_id "FBgn0259173"; gene_symbol "corn";	50
3L	7189400	7189600	X	65.25	-	5.39292e-05	3L	FlyBase	gene	7159199	7189931	gene_id "FBgn0265296"; gene_symbol "Dscam2";	200
3L	7189800	7189850	X	47	-	1.22195e-05	3L	FlyBase	gene	7159199	7189931	gene_id "FBgn0265296"; gene_symbol "Dscam2";	50
3L	7240200	7240750	X	69.5455	-	2.35465e-05	3L	FlyBase	gene	7240203	7241351	gene_id "FBgn0035753"; gene_symbol "RpL18";	548
3L	7240850	7240950	X	47.5	-	0.000125781	3L	FlyBase	gene	7240203	7241351	gene_id "FBgn0035753"; gene_symbol "RpL18";	100
3L	7263000	7263050	X	70	-	1.4057e-07	3L	FlyBase	gene	7250718	7263920	gene_id "FBgn0035755"; gene_symbol "CG14830";	50
3L	7312050	7312100	X	36	-	0.000111942	3L	FlyBase	gene	7266192	7312896	gene_id "FBgn0035756"; gene_symbol "unc-13-4A";	50
3L	7312150	7312200	X	54	-	3.15777e-06	3L	FlyBase	gene	7266192	7312896	gene_id "FBgn0035756"; gene_symbol "unc-13-4A";	50
3L	7328600	7328650	X	43	-	3.03441e-05	3L	FlyBase	gene	7326273	7328842	gene_id "FBgn0035763"; gene_symbol "mrva";	50
3L	7357750	7357800	X	25	-	0.00105878	3L	FlyBase	gene	7357275	7360263	gene_id "FBgn0035770"; gene_symbol "pst";	50
3L	7433800	7433850	X	31	-	0.000311514	3L	FlyBase	gene	7432762	7435190	gene_id "FBgn0014011"; gene_symbol "Rac2";	50
3L	7434650	7434750	X	34.5	-	0.000192186	3L	FlyBase	gene	7432762	7435190	gene_id "FBgn0014011"; gene_symbol "Rac2";	100
3L	7655500	7655550	X	45	-	2.50326e-05	3L	FlyBase	gene	7655389	7718395	gene_id "FBgn0261788"; gene_symbol "Ank2";	50
3L	7655650	7655700	X	32	-	0.000288364	3L	FlyBase	gene	7655389	7718395	gene_id "FBgn0261788"; gene_symbol "Ank2";	50
3L	7655750	7656150	X	39.75	-	0.000330996	3L	FlyBase	gene	7655389	7718395	gene_id "FBgn0261788"; gene_symbol "Ank2";	400
3L	7656400	7656500	X	61.5	-	1.2189e-06	3L	FlyBase	gene	7655389	7718395	gene_id "FBgn0261788"; gene_symbol "Ank2";	100
3L	7656700	7656750	X	26	-	0.000856123	3L	FlyBase	gene	7655389	7718395	gene_id "FBgn0261788"; gene_symbol "Ank2";	50
3L	7656850	7656950	X	30	-	0.000601782	3L	FlyBase	gene	7655389	7718395	gene_id "FBgn0261788"; gene_symbol "Ank2";	100
3L	7657000	7657200	X	42.5	-	0.000305178	3L	FlyBase	gene	7655389	7718395	gene_id "FBgn0261788"; gene_symbol "Ank2";	200
3L	7657400	7657450	X	25	-	0.00102933	3L	FlyBase	gene	7655389	7718395	gene_id "FBgn0261788"; gene_symbol "Ank2";	50
3L	7657650	7657700	X	30	-	0.000408595	3L	FlyBase	gene	7655389	7718395	gene_id "FBgn0261788"; gene_symbol "Ank2";	50
3L	7657900	7657950	X	28	-	0.000583031	3L	FlyBase	gene	7655389	7718395	gene_id "FBgn0261788"; gene_symbol "Ank2";	50
3L	7658000	7658050	X	32	-	0.000269503	3L	FlyBase	gene	7655389	7718395	gene_id "FBgn0261788"; gene_symbol "Ank2";	50
3L	7658150	7658450	X	31.1667	-	0.000441783	3L	FlyBase	gene	7655389	7718395	gene_id "FBgn0261788"; gene_symbol "Ank2";	300
3L	7658150	7658450	X	31.1667	-	0.000441783	3L	FlyBase	gene	7658409	7695654	gene_id "FBgn0265084"; gene_symbol "CG44195";	42
3L	7658650	7658700	X	27	-	0.000699504	3L	FlyBase	gene	7655389	7718395	gene_id "FBgn0261788"; gene_symbol "Ank2";	50
3L	7658650	7658700	X	27	-	0.000699504	3L	FlyBase	gene	7658409	7695654	gene_id "FBgn0265084"; gene_symbol "CG44195";	50
3L	7658850	7658900	X	26	-	0.000843189	3L	FlyBase	gene	7655389	7718395	gene_id "FBgn0261788"; gene_symbol "Ank2";	50
3L	7658850	7658900	X	26	-	0.000843189	3L	FlyBase	gene	7658409	7695654	gene_id "FBgn0265084"; gene_symbol "CG44195";	50
3L	7659050	7659100	X	26	-	0.000874846	3L	FlyBase	gene	7655389	7718395	gene_id "FBgn0261788"; gene_symbol "Ank2";	50
3L	7659050	7659100	X	26	-	0.000874846	3L	FlyBase	gene	7658409	7695654	gene_id "FBgn0265084"; gene_symbol "CG44195";	50
3L	7659200	7659250	X	25	-	0.00101769	3L	FlyBase	gene	7655389	7718395	gene_id "FBgn0261788"; gene_symbol "Ank2";	50
3L	7659200	7659250	X	25	-	0.00101769	3L	FlyBase	gene	7658409	7695654	gene_id "FBgn0265084"; gene_symbol "CG44195";	50
3L	7659350	7659400	X	27	-	0.000687526	3L	FlyBase	gene	7655389	7718395	gene_id "FBgn0261788"; gene_symbol "Ank2";	50
3L	7659350	7659400	X	27	-	0.000687526	3L	FlyBase	gene	7658409	7695654	gene_id "FBgn0265084"; gene_symbol "CG44195";	50
3L	7659500	7659750	X	39	-	0.000123264	3L	FlyBase	gene	7655389	7718395	gene_id "FBgn0261788"; gene_symbol "Ank2";	250
3L	7659500	7659750	X	39	-	0.000123264	3L	FlyBase	gene	7658409	7695654	gene_id "FBgn0265084"; gene_symbol "CG44195";	250
3L	7659800	7659850	X	26	-	0.000864298	3L	FlyBase	gene	7655389	7718395	gene_id "FBgn0261788"; gene_symbol "Ank2";	50
3L	7659800	7659850	X	26	-	0.000864298	3L	FlyBase	gene	7658409	7695654	gene_id "FBgn0265084"; gene_symbol "CG44195";	50
3L	7660050	7660200	X	45.6667	-	3.26766e-05	3L	FlyBase	gene	7655389	7718395	gene_id "FBgn0261788"; gene_symbol "Ank2";	150
3L	7660050	7660200	X	45.6667	-	3.26766e-05	3L	FlyBase	gene	7658409	7695654	gene_id "FBgn0265084"; gene_symbol "CG44195";	150
3L	7660250	7660350	X	31.5	-	0.000497223	3L	FlyBase	gene	7655389	7718395	gene_id "FBgn0261788"; gene_symbol "Ank2";	100
3L	7660250	7660350	X	31.5	-	0.000497223	3L	FlyBase	gene	7658409	7695654	gene_id "FBgn0265084"; gene_symbol "CG44195";	100
3L	7660500	7660550	X	25	-	0.00100804	3L	FlyBase	gene	7655389	7718395	gene_id "FBgn0261788"; gene_symbol "Ank2";	50
3L	7660500	7660550	X	25	-	0.00100804	3L	FlyBase	gene	7658409	7695654	gene_id "FBgn0265084"; gene_symbol "CG44195";	50
3L	7660650	7660800	X	29.3333	-	0.000518846	3L	FlyBase	gene	7655389	7718395	gene_id "FBgn0261788"; gene_symbol "Ank2";	150
3L	7660650	7660800	X	29.3333	-	0.000518846	3L	FlyBase	gene	7658409	7695654	gene_id "FBgn0265084"; gene_symbol "CG44195";	150
3L	7660900	7660950	X	35	-	0.000160159	3L	FlyBase	gene	7655389	7718395	gene_id "FBgn0261788"; gene_symbol "Ank2";	50
3L	7660900	7660950	X	35	-	0.000160159	3L	FlyBase	gene	7658409	7695654	gene_id "FBgn0265084"; gene_symbol "CG44195";	50
3L	7661150	7661400	X	45.4	-	8.30638e-05	3L	FlyBase	gene	7655389	7718395	gene_id "FBgn0261788"; gene_symbol "Ank2";	250
3L	7661150	7661400	X	45.4	-	8.30638e-05	3L	FlyBase	gene	7658409	7695654	gene_id "FBgn0265084"; gene_symbol "CG44195";	250
3L	7661450	7661500	X	25	-	0.00109116	3L	FlyBase	gene	7655389	7718395	gene_id "FBgn0261788"; gene_symbol "Ank2";	50
3L	7661450	7661500	X	25	-	0.00109116	3L	FlyBase	gene	7658409	7695654	gene_id "FBgn0265084"; gene_symbol "CG44195";	50
3L	7662500	7662700	X	37	-	0.000413283	3L	FlyBase	gene	7655389	7718395	gene_id "FBgn0261788"; gene_symbol "Ank2";	200
3L	7662500	7662700	X	37	-	0.000413283	3L	FlyBase	gene	7658409	7695654	gene_id "FBgn0265084"; gene_symbol "CG44195";	200
3L	7662800	7662850	X	35	-	0.00014547	3L	FlyBase	gene	7655389	7718395	gene_id "FBgn0261788"; gene_symbol "Ank2";	50
3L	7662800	7662850	X	35	-	0.00014547	3L	FlyBase	gene	7658409	7695654	gene_id "FBgn0265084"; gene_symbol "CG44195";	50
3L	7663250	7663300	X	26	-	0.000866759	3L	FlyBase	gene	7655389	7718395	gene_id "FBgn0261788"; gene_symbol "Ank2";	50
3L	7663250	7663300	X	26	-	0.000866759	3L	FlyBase	gene	7658409	7695654	gene_id "FBgn0265084"; gene_symbol "CG44195";	50
3L	7663700	7663800	X	29.5	-	0.000469575	3L	FlyBase	gene	7655389	7718395	gene_id "FBgn0261788"; gene_symbol "Ank2";	100
3L	7663700	7663800	X	29.5	-	0.000469575	3L	FlyBase	gene	7658409	7695654	gene_id "FBgn0265084"; gene_symbol "CG44195";	100
3L	7663900	7663950	X	27	-	0.000658404	3L	FlyBase	gene	7655389	7718395	gene_id "FBgn0261788"; gene_symbol "Ank2";	50
3L	7663900	7663950	X	27	-	0.000658404	3L	FlyBase	gene	7658409	7695654	gene_id "FBgn0265084"; gene_symbol "CG44195";	50
3L	7664150	7664200	X	34	-	0.000193608	3L	FlyBase	gene	7655389	7718395	gene_id "FBgn0261788"; gene_symbol "Ank2";	50
3L	7664150	7664200	X	34	-	0.000193608	3L	FlyBase	gene	7658409	7695654	gene_id "FBgn0265084"; gene_symbol "CG44195";	50
3L	7664600	7664700	X	32.5	-	0.00034708	3L	FlyBase	gene	7655389	7718395	gene_id "FBgn0261788"; gene_symbol "Ank2";	100
3L	7664600	7664700	X	32.5	-	0.00034708	3L	FlyBase	gene	7658409	7695654	gene_id "FBgn0265084"; gene_symbol "CG44195";	100
3L	7664900	7664950	X	26	-	0.000846864	3L	FlyBase	gene	7655389	7718395	gene_id "FBgn0261788"; gene_symbol "Ank2";	50
3L	7664900	7664950	X	26	-	0.000846864	3L	FlyBase	gene	7658409	7695654	gene_id "FBgn0265084"; gene_symbol "CG44195";	50
3L	7665000	7665050	X	27	-	0.000746155	3L	FlyBase	gene	7655389	7718395	gene_id "FBgn0261788"; gene_symbol "Ank2";	50
3L	7665000	7665050	X	27	-	0.000746155	3L	FlyBase	gene	7658409	7695654	gene_id "FBgn0265084"; gene_symbol "CG44195";	50
3L	7665200	7665350	X	33.6667	-	0.000390636	3L	FlyBase	gene	7655389	7718395	gene_id "FBgn0261788"; gene_symbol "Ank2";	150
3L	7665200	7665350	X	33.6667	-	0.000390636	3L	FlyBase	gene	7658409	7695654	gene_id "FBgn0265084"; gene_symbol "CG44195";	150
3L	7665400	7665450	X	34	-	0.000192857	3L	FlyBase	gene	7655389	7718395	gene_id "FBgn0261788"; gene_symbol "Ank2";	50
3L	7665400	7665450	X	34	-	0.000192857	3L	FlyBase	gene	7658409	7695654	gene_id "FBgn0265084"; gene_symbol "CG44195";	50
3L	7665550	7665600	X	25	-	0.0010132	3L	FlyBase	gene	7655389	7718395	gene_id "FBgn0261788"; gene_symbol "Ank2";	50
3L	7665550	7665600	X	25	-	0.0010132	3L	FlyBase	gene	7658409	7695654	gene_id "FBgn0265084"; gene_symbol "CG44195";	50
3L	7665650	7665950	X	65.8333	-	0.000336756	3L	FlyBase	gene	7655389	7718395	gene_id "FBgn0261788"; gene_symbol "Ank2";	300
3L	7665650	7665950	X	65.8333	-	0.000336756	3L	FlyBase	gene	7658409	7695654	gene_id "FBgn0265084"; gene_symbol "CG44195";	300
3L	7673250	7673300	X	30	-	0.000402596	3L	FlyBase	gene	7655389	7718395	gene_id "FBgn0261788"; gene_symbol "Ank2";	50
3L	7673250	7673300	X	30	-	0.000402596	3L	FlyBase	gene	7658409	7695654	gene_id "FBgn0265084"; gene_symbol "CG44195";	50
3L	7673500	7673550	X	39	-	7.28587e-05	3L	FlyBase	gene	7655389	7718395	gene_id "FBgn0261788"; gene_symbol "Ank2";	50
3L	7673500	7673550	X	39	-	7.28587e-05	3L	FlyBase	gene	7658409	7695654	gene_id "FBgn0265084"; gene_symbol "CG44195";	50
3L	7681100	7681150	X	29	-	0.000478432	3L	FlyBase	gene	7655389	7718395	gene_id "FBgn0261788"; gene_symbol "Ank2";	50
3L	7681100	7681150	X	29	-	0.000478432	3L	FlyBase	gene	7658409	7695654	gene_id "FBgn0265084"; gene_symbol "CG44195";	50
3L	7683200	7683250	X	26	-	0.000853577	3L	FlyBase	gene	7655389	7718395	gene_id "FBgn0261788"; gene_symbol "Ank2";	50
3L	7683200	7683250	X	26	-	0.000853577	3L	FlyBase	gene	7658409	7695654	gene_id "FBgn0265084"; gene_symbol "CG44195";	50
3L	7683450	7683500	X	26	-	0.000825563	3L	FlyBase	gene	7655389	7718395	gene_id "FBgn0261788"; gene_symbol "Ank2";	50
3L	7683450	7683500	X	26	-	0.000825563	3L	FlyBase	gene	7658409	7695654	gene_id "FBgn0265084"; gene_symbol "CG44195";	50
3L	7683900	7683950	X	34	-	0.00016918	3L	FlyBase	gene	7655389	7718395	gene_id "FBgn0261788"; gene_symbol "Ank2";	50
3L	7683900	7683950	X	34	-	0.00016918	3L	FlyBase	gene	7658409	7695654	gene_id "FBgn0265084"; gene_symbol "CG44195";	50
3L	7684100	7684150	X	39	-	7.28587e-05	3L	FlyBase	gene	7655389	7718395	gene_id "FBgn0261788"; gene_symbol "Ank2";	50
3L	7684100	7684150	X	39	-	7.28587e-05	3L	FlyBase	gene	7658409	7695654	gene_id "FBgn0265084"; gene_symbol "CG44195";	50
3L	7684350	7684400	X	29	-	0.0004726	3L	FlyBase	gene	7655389	7718395	gene_id "FBgn0261788"; gene_symbol "Ank2";	50
3L	7684350	7684400	X	29	-	0.0004726	3L	FlyBase	gene	7658409	7695654	gene_id "FBgn0265084"; gene_symbol "CG44195";	50
3L	7685750	7685800	X	41	-	5.00912e-05	3L	FlyBase	gene	7655389	7718395	gene_id "FBgn0261788"; gene_symbol "Ank2";	50
3L	7685750	7685800	X	41	-	5.00912e-05	3L	FlyBase	gene	7658409	7695654	gene_id "FBgn0265084"; gene_symbol "CG44195";	50
3L	7695350	7695550	X	370.5	-	1.03053e-13	3L	FlyBase	gene	7655389	7718395	gene_id "FBgn0261788"; gene_symbol "Ank2";	200
3L	7695350	7695550	X	370.5	-	1.03053e-13	3L	FlyBase	gene	7658409	7695654	gene_id "FBgn0265084"; gene_symbol "CG44195";	200
3L	7713200	7713250	X	56	-	2.8276e-06	3L	FlyBase	gene	7655389	7718395	gene_id "FBgn0261788"; gene_symbol "Ank2";	50
3L	7713400	7713550	X	43	-	3.32533e-05	3L	FlyBase	gene	7655389	7718395	gene_id "FBgn0261788"; gene_symbol "Ank2";	150
3L	7770200	7770250	X	81	-	1.68746e-08	3L	FlyBase	gene	7763233	7775603	gene_id "FBgn0023076"; gene_symbol "Clk";	50
3L	7774500	7774550	X	32	-	0.000260144	3L	FlyBase	gene	7763233	7775603	gene_id "FBgn0023076"; gene_symbol "Clk";	50
3L	7774800	7774850	X	30	-	0.000360223	3L	FlyBase	gene	7763233	7775603	gene_id "FBgn0023076"; gene_symbol "Clk";	50
3L	7804400	7804650	X	59.8	-	2.19083e-05	3L	FlyBase	gene	7777105	7809825	gene_id "FBgn0052369"; gene_symbol "CG32369";	250
3L	7809050	7809250	X	45.5	-	0.000159657	3L	FlyBase	gene	7777105	7809825	gene_id "FBgn0052369"; gene_symbol "CG32369";	200
3L	7816200	7816300	X	40.5	-	5.68379e-05	3L	FlyBase	gene	7811458	7867369	gene_id "FBgn0016694"; gene_symbol "Pdp1";	100
3L	7831600	7831650	X	33	-	0.000214671	3L	FlyBase	gene	7811458	7867369	gene_id "FBgn0016694"; gene_symbol "Pdp1";	50
3L	7831700	7831800	X	86.5	-	2.23664e-05	3L	FlyBase	gene	7811458	7867369	gene_id "FBgn0016694"; gene_symbol "Pdp1";	100
3L	7832800	7832900	X	86.5	-	3.00981e-07	3L	FlyBase	gene	7811458	7867369	gene_id "FBgn0016694"; gene_symbol "Pdp1";	100
3L	7853250	7854500	X	120.72	-	0.000125889	3L	FlyBase	gene	7811458	7867369	gene_id "FBgn0016694"; gene_symbol "Pdp1";	1250
3L	7854550	7854750	X	53.25	-	5.33408e-05	3L	FlyBase	gene	7811458	7867369	gene_id "FBgn0016694"; gene_symbol "Pdp1";	200
3L	7855300	7855450	X	54.6667	-	0.000210631	3L	FlyBase	gene	7811458	7867369	gene_id "FBgn0016694"; gene_symbol "Pdp1";	150
3L	7935700	7935900	X	72.75	-	2.06271e-06	3L	FlyBase	gene	7916650	7936120	gene_id "FBgn0024187"; gene_symbol "syd";	200
3L	8060200	8060250	X	4546	-	0	3L	FlyBase	gene	8060214	8060296	gene_id "FBgn0052358"; gene_symbol "tRNA:Leu-CAG-1-2";	37
3L	8060450	8060500	X	4527	-	0	3L	FlyBase	gene	8060451	8060533	gene_id "FBgn0052359"; gene_symbol "tRNA:Leu-CAG-1-3";	50
3L	8060650	8060700	X	4520	-	0	3L	FlyBase	gene	8060674	8060756	gene_id "FBgn0052360"; gene_symbol "tRNA:Leu-CAG-1-4";	27
3L	8065600	8065700	X	467.5	-	0	3L	FlyBase	gene	8065643	8065725	gene_id "FBgn0052361"; gene_symbol "tRNA:Leu-CAG-1-5";	58
3L	8065950	8066050	X	535.5	-	0	3L	FlyBase	gene	8065994	8066076	gene_id "FBgn0052362"; gene_symbol "tRNA:Leu-CAG-1-6";	57
3L	8068200	8068250	X	4540	-	0	3L	FlyBase	gene	8068208	8068290	gene_id "FBgn0052363"; gene_symbol "tRNA:Leu-CAG-1-7";	43
3L	8125000	8125050	X	438	-	0	3L	FlyBase	gene	8124584	8125132	gene_id "FBgn0042112"; gene_symbol "mRpL36";	50
3L	8308700	8308850	X	43.6667	-	0.000356943	3L	FlyBase	gene	8307145	8308941	gene_id "FBgn0035871"; gene_symbol "BI-1";	150
3L	8315200	8315250	X	52	-	4.09127e-06	3L	FlyBase	gene	8310493	8315502	gene_id "FBgn0035872"; gene_symbol "Cpsf6";	50
3L	8355300	8355350	X	25	-	0.000996957	3L	FlyBase	gene	8352355	8356296	gene_id "FBgn0035880"; gene_symbol "Culd";	50
3L	8356450	8356650	X	30.25	-	0.000459879	3L	FlyBase	gene	8356404	8360906	gene_id "FBgn0001248"; gene_symbol "Idh";	200
3L	8356850	8356950	X	34	-	0.000555197	3L	FlyBase	gene	8356404	8360906	gene_id "FBgn0001248"; gene_symbol "Idh";	100
3L	8357750	8357800	X	29	-	0.000487903	3L	FlyBase	gene	8356404	8360906	gene_id "FBgn0001248"; gene_symbol "Idh";	50
3L	8432400	8432450	X	34	-	0.00016918	3L	FlyBase	gene	8432322	8442381	gene_id "FBgn0263352"; gene_symbol "Unr";	50
3L	8437700	8437750	X	27	-	0.000666166	3L	FlyBase	gene	8432322	8442381	gene_id "FBgn0263352"; gene_symbol "Unr";	50
3L	8438400	8438450	X	25	-	0.000990435	3L	FlyBase	gene	8432322	8442381	gene_id "FBgn0263352"; gene_symbol "Unr";	50
3L	8438500	8438650	X	142	-	2.49809e-06	3L	FlyBase	gene	8432322	8442381	gene_id "FBgn0263352"; gene_symbol "Unr";	150
3L	8438700	8438750	X	25	-	0.000996957	3L	FlyBase	gene	8432322	8442381	gene_id "FBgn0263352"; gene_symbol "Unr";	50
3L	8438800	8438850	X	25	-	0.000974004	3L	FlyBase	gene	8432322	8442381	gene_id "FBgn0263352"; gene_symbol "Unr";	50
3L	8438950	8439000	X	31	-	0.000307477	3L	FlyBase	gene	8432322	8442381	gene_id "FBgn0263352"; gene_symbol "Unr";	50
3L	8439400	8439900	X	83.3	-	8.89892e-06	3L	FlyBase	gene	8432322	8442381	gene_id "FBgn0263352"; gene_symbol "Unr";	500
3L	8440050	8440150	X	25	-	0.000914412	3L	FlyBase	gene	8432322	8442381	gene_id "FBgn0263352"; gene_symbol "Unr";	100
3L	8440200	8440500	X	83.1667	-	2.71604e-06	3L	FlyBase	gene	8432322	8442381	gene_id "FBgn0263352"; gene_symbol "Unr";	300
3L	8440550	8440750	X	38	-	0.000218007	3L	FlyBase	gene	8432322	8442381	gene_id "FBgn0263352"; gene_symbol "Unr";	200
3L	8440800	8440850	X	40	-	5.84879e-05	3L	FlyBase	gene	8432322	8442381	gene_id "FBgn0263352"; gene_symbol "Unr";	50
3L	8440950	8441050	X	76.5	-	1.45657e-05	3L	FlyBase	gene	8432322	8442381	gene_id "FBgn0263352"; gene_symbol "Unr";	100
3L	8441150	8441400	X	58	-	9.99042e-05	3L	FlyBase	gene	8432322	8442381	gene_id "FBgn0263352"; gene_symbol "Unr";	250
3L	8441450	8441500	X	26	-	0.000806732	3L	FlyBase	gene	8432322	8442381	gene_id "FBgn0263352"; gene_symbol "Unr";	50
3L	8443900	8443950	X	38	-	9.06368e-05	3L	FlyBase	gene	8443042	8449377	gene_id "FBgn0035896"; gene_symbol "CG6983";	50
3L	8449150	8449200	X	31	-	0.000330608	3L	FlyBase	gene	8443042	8449377	gene_id "FBgn0035896"; gene_symbol "CG6983";	50
3L	8647250	8647650	X	429.125	-	6.46252e-16	3L	FlyBase	gene	8647261	8648936	gene_id "FBgn0000121"; gene_symbol "Arr2";	390
3L	8647700	8647900	X	446.75	-	2.65656e-16	3L	FlyBase	gene	8647261	8648936	gene_id "FBgn0000121"; gene_symbol "Arr2";	200
3L	8647950	8648900	X	314.842	-	2.8066e-15	3L	FlyBase	gene	8647261	8648936	gene_id "FBgn0000121"; gene_symbol "Arr2";	950
3L	8733050	8733400	X	37.1429	-	0.000234393	3L	FlyBase	gene	8732858	8745310	gene_id "FBgn0003149"; gene_symbol "Prm";	350
3L	8733450	8733500	X	35	-	0.000166562	3L	FlyBase	gene	8732858	8745310	gene_id "FBgn0003149"; gene_symbol "Prm";	50
3L	8733550	8733650	X	28	-	0.000720104	3L	FlyBase	gene	8732858	8745310	gene_id "FBgn0003149"; gene_symbol "Prm";	100
3L	8733700	8733750	X	27	-	0.000764152	3L	FlyBase	gene	8732858	8745310	gene_id "FBgn0003149"; gene_symbol "Prm";	50
3L	8745000	8745150	X	41.6667	-	0.000216306	3L	FlyBase	gene	8732858	8745310	gene_id "FBgn0003149"; gene_symbol "Prm";	150
3L	8952850	8952900	X	38	-	7.92602e-05	3L	FlyBase	gene	8932235	8954272	gene_id "FBgn0264305"; gene_symbol "CG43783";	50
3L	8952850	8952900	X	38	-	7.92602e-05	3L	FlyBase	gene	8937100	8954463	gene_id "FBgn0264307"; gene_symbol "orb2";	50
3L	8952950	8953000	X	28	-	0.000562745	3L	FlyBase	gene	8932235	8954272	gene_id "FBgn0264305"; gene_symbol "CG43783";	50
3L	8952950	8953000	X	28	-	0.000562745	3L	FlyBase	gene	8937100	8954463	gene_id "FBgn0264307"; gene_symbol "orb2";	50
3L	8954000	8954050	X	64	-	4.63942e-07	3L	FlyBase	gene	8932235	8954272	gene_id "FBgn0264305"; gene_symbol "CG43783";	50
3L	8954000	8954050	X	64	-	4.63942e-07	3L	FlyBase	gene	8937100	8954463	gene_id "FBgn0264307"; gene_symbol "orb2";	50
3L	8962300	8962350	X	86	-	3.92329e-09	3L	FlyBase	gene	8961274	8964769	gene_id "FBgn0035942"; gene_symbol "ValRS-m";	50
3L	8972350	8972400	X	40	-	5.80384e-05	3L	FlyBase	gene	8972056	8974765	gene_id "FBgn0086706"; gene_symbol "pix";	50
3L	8972850	8972900	X	49	-	1.12438e-05	3L	FlyBase	gene	8972056	8974765	gene_id "FBgn0086706"; gene_symbol "pix";	50
3L	8973200	8973250	X	32	-	0.000286286	3L	FlyBase	gene	8972056	8974765	gene_id "FBgn0086706"; gene_symbol "pix";	50
3L	8973300	8973350	X	33	-	0.00023343	3L	FlyBase	gene	8972056	8974765	gene_id "FBgn0086706"; gene_symbol "pix";	50
3L	8973600	8973650	X	31	-	0.000339647	3L	FlyBase	gene	8972056	8974765	gene_id "FBgn0086706"; gene_symbol "pix";	50
3L	9048800	9050350	X	68.1613	-	8.90046e-05	3L	FlyBase	gene	9048781	9066027	gene_id "FBgn0000116"; gene_symbol "Argk1";	1550
3L	9065700	9065750	X	26	-	0.000862082	3L	FlyBase	gene	9048781	9066027	gene_id "FBgn0000116"; gene_symbol "Argk1";	50
3L	9103050	9103200	X	37.6667	-	0.000231645	3L	FlyBase	gene	9097629	9134405	gene_id "FBgn0011206"; gene_symbol "bol";	150
3L	9105100	9105200	X	47.5	-	0.000285556	3L	FlyBase	gene	9097629	9134405	gene_id "FBgn0011206"; gene_symbol "bol";	100
3L	9105400	9105450	X	27	-	0.000666166	3L	FlyBase	gene	9097629	9134405	gene_id "FBgn0011206"; gene_symbol "bol";	50
3L	9106400	9106450	X	33	-	0.000205596	3L	FlyBase	gene	9097629	9134405	gene_id "FBgn0011206"; gene_symbol "bol";	50
3L	9123700	9123850	X	47.6667	-	8.51777e-05	3L	FlyBase	gene	9097629	9134405	gene_id "FBgn0011206"; gene_symbol "bol";	150
3L	9125000	9125050	X	32	-	0.000237661	3L	FlyBase	gene	9097629	9134405	gene_id "FBgn0011206"; gene_symbol "bol";	50
3L	9149300	9149400	X	27.5	-	0.000587284	3L	FlyBase	gene	9145838	9182149	gene_id "FBgn0004244"; gene_symbol "Rdl";	100
3L	9177300	9177350	X	37	-	9.9005e-05	3L	FlyBase	gene	9145838	9182149	gene_id "FBgn0004244"; gene_symbol "Rdl";	50
3L	9178650	9178750	X	123	-	6.94523e-06	3L	FlyBase	gene	9145838	9182149	gene_id "FBgn0004244"; gene_symbol "Rdl";	100
3L	9181650	9181700	X	33	-	0.000209201	3L	FlyBase	gene	9145838	9182149	gene_id "FBgn0004244"; gene_symbol "Rdl";	50
3L	9351600	9351650	X	27	-	0.00073441	3L	FlyBase	gene	9350867	9358935	gene_id "FBgn0035978"; gene_symbol "UGP";	50
3L	9351700	9351750	X	26	-	0.000895994	3L	FlyBase	gene	9350867	9358935	gene_id "FBgn0035978"; gene_symbol "UGP";	50
3L	9352050	9352100	X	26	-	0.000880563	3L	FlyBase	gene	9350867	9358935	gene_id "FBgn0035978"; gene_symbol "UGP";	50
3L	9353150	9353200	X	28	-	0.000605013	3L	FlyBase	gene	9350867	9358935	gene_id "FBgn0035978"; gene_symbol "UGP";	50
3L	9376750	9376800	X	180	-	0	3L	FlyBase	gene	9376418	9377427	gene_id "FBgn0001225"; gene_symbol "Hsp26";	50
3L	9398700	9398750	X	58	-	1.42436e-06	3L	FlyBase	gene	9386827	9399227	gene_id "FBgn0035983"; gene_symbol "CG4080";	50
3L	9398950	9399000	X	31	-	0.000318144	3L	FlyBase	gene	9386827	9399227	gene_id "FBgn0035983"; gene_symbol "CG4080";	50
3L	9399700	9399750	X	30	-	0.000423923	3L	FlyBase	gene	9399618	9402460	gene_id "FBgn0015218"; gene_symbol "eIF4E1";	50
3L	9426350	9426450	X	94.5	-	1.57725e-05	3L	FlyBase	gene	9413596	9426758	gene_id "FBgn0035989"; gene_symbol "Atat";	100
3L	9428800	9429100	X	71.3333	-	3.19481e-06	3L	FlyBase	gene	9428795	9429821	gene_id "FBgn0005533"; gene_symbol "RpS17";	300
3L	9429150	9429300	X	58.3333	-	2.58664e-06	3L	FlyBase	gene	9428795	9429821	gene_id "FBgn0005533"; gene_symbol "RpS17";	150
3L	9494950	9495000	X	30	-	0.000405472	3L	FlyBase	gene	9494555	9505328	gene_id "FBgn0036007"; gene_symbol "path";	50
3L	9505200	9505250	X	33	-	0.000229424	3L	FlyBase	gene	9494555	9505328	gene_id "FBgn0036007"; gene_symbol "path";	50
3L	9509900	9510050	X	81	-	2.12317e-05	3L	FlyBase	gene	9509793	9511531	gene_id "FBgn0010408"; gene_symbol "RpS9";	150
3L	9510100	9510150	X	45	-	2.74063e-05	3L	FlyBase	gene	9509793	9511531	gene_id "FBgn0010408"; gene_symbol "RpS9";	50
3L	9510450	9510650	X	54.5	-	1.57618e-05	3L	FlyBase	gene	9509793	9511531	gene_id "FBgn0010408"; gene_symbol "RpS9";	200
3L	9510700	9510800	X	88	-	0.000101287	3L	FlyBase	gene	9510720	9510807	gene_id "FBgn0086075"; gene_symbol "snoRNA:Me28S-G3253";	81
3L	9510700	9510800	X	88	-	0.000101287	3L	FlyBase	gene	9509793	9511531	gene_id "FBgn0010408"; gene_symbol "RpS9";	100
3L	9511050	9511300	X	48.4	-	0.000121974	3L	FlyBase	gene	9509793	9511531	gene_id "FBgn0010408"; gene_symbol "RpS9";	250
3L	9600500	9600700	X	33.5	-	0.000271933	3L	FlyBase	gene	9600490	9601325	gene_id "FBgn0036015"; gene_symbol "CG3088";	200
3L	9600750	9601300	X	46.8182	-	0.000188937	3L	FlyBase	gene	9600490	9601325	gene_id "FBgn0036015"; gene_symbol "CG3088";	550
3L	9675000	9675100	X	27	-	0.000663605	3L	FlyBase	gene	9631834	9679103	gene_id "FBgn0016081"; gene_symbol "fry";	100
3L	9683600	9683650	X	80	-	2.19051e-08	3L	FlyBase	gene	9683579	9696700	gene_id "FBgn0036030"; gene_symbol "Prps";	50
3L	9683800	9683850	X	65	-	4.51943e-07	3L	FlyBase	gene	9683579	9696700	gene_id "FBgn0036030"; gene_symbol "Prps";	50
3L	9684050	9684100	X	26	-	0.000830718	3L	FlyBase	gene	9683579	9696700	gene_id "FBgn0036030"; gene_symbol "Prps";	50
3L	9684150	9684250	X	32.5	-	0.000345904	3L	FlyBase	gene	9683579	9696700	gene_id "FBgn0036030"; gene_symbol "Prps";	100
3L	9684300	9684350	X	26	-	0.000830718	3L	FlyBase	gene	9683579	9696700	gene_id "FBgn0036030"; gene_symbol "Prps";	50
3L	9749550	9749600	X	30	-	0.000387893	3L	FlyBase	gene	9734012	9760395	gene_id "FBgn0259163"; gene_symbol "CG42268";	50
3L	9751300	9751500	X	71.25	-	3.72971e-06	3L	FlyBase	gene	9734012	9760395	gene_id "FBgn0259163"; gene_symbol "CG42268";	200
3L	9855000	9855050	X	32	-	0.000260144	3L	FlyBase	gene	9839093	9855285	gene_id "FBgn0004390"; gene_symbol "RasGAP1";	50
3L	10182350	10182450	X	35.5	-	0.000208684	3L	FlyBase	gene	10147454	10186108	gene_id "FBgn0052057"; gene_symbol "dpr10";	100
3L	10660850	10660950	X	49	-	0.000376986	3L	FlyBase	gene	10640286	10661013	gene_id "FBgn0052066"; gene_symbol "CG32066";	100
3L	11092450	11092550	X	49.5	-	0.000386699	3L	FlyBase	gene	11078752	11093193	gene_id "FBgn0020412"; gene_symbol "JIL-1";	100
3L	11092650	11092700	X	35	-	0.000135987	3L	FlyBase	gene	11078752	11093193	gene_id "FBgn0020412"; gene_symbol "JIL-1";	50
3L	11092750	11092850	X	31.5	-	0.000389054	3L	FlyBase	gene	11078752	11093193	gene_id "FBgn0020412"; gene_symbol "JIL-1";	100
3L	11112300	11112450	X	36.6667	-	0.000287034	3L	FlyBase	gene	11112281	11113740	gene_id "FBgn0003462"; gene_symbol "Sod1";	150
3L	11112550	11112650	X	43.5	-	3.49087e-05	3L	FlyBase	gene	11112281	11113740	gene_id "FBgn0003462"; gene_symbol "Sod1";	100
3L	11112700	11112750	X	26	-	0.000878986	3L	FlyBase	gene	11112281	11113740	gene_id "FBgn0003462"; gene_symbol "Sod1";	50
3L	11113600	11113650	X	27	-	0.000740084	3L	FlyBase	gene	11112281	11113740	gene_id "FBgn0003462"; gene_symbol "Sod1";	50
3L	11196650	11196700	X	85	-	6.11902e-09	3L	FlyBase	gene	11176954	11197536	gene_id "FBgn0036144"; gene_symbol "GlcAT-P";	50
3L	11197300	11197350	X	36	-	0.00011463	3L	FlyBase	gene	11176954	11197536	gene_id "FBgn0036144"; gene_symbol "GlcAT-P";	50
3L	11197400	11197450	X	45	-	1.90186e-05	3L	FlyBase	gene	11176954	11197536	gene_id "FBgn0036144"; gene_symbol "GlcAT-P";	50
3L	11289600	11289650	X	88	-	3.86248e-09	3L	FlyBase	gene	11287936	11295919	gene_id "FBgn0036152"; gene_symbol "Dyro";	50
3L	11522850	11522950	X	64	-	0.000190542	3L	FlyBase	gene	11522757	11562233	gene_id "FBgn0259481"; gene_symbol "Mob2";	100
3L	11523400	11523450	X	28	-	0.00058793	3L	FlyBase	gene	11522757	11562233	gene_id "FBgn0259481"; gene_symbol "Mob2";	50
3L	11524250	11524300	X	25	-	0.00103236	3L	FlyBase	gene	11522757	11562233	gene_id "FBgn0259481"; gene_symbol "Mob2";	50
3L	11524450	11524500	X	27	-	0.000721982	3L	FlyBase	gene	11522757	11562233	gene_id "FBgn0259481"; gene_symbol "Mob2";	50
3L	11524550	11524700	X	30.3333	-	0.000611752	3L	FlyBase	gene	11522757	11562233	gene_id "FBgn0259481"; gene_symbol "Mob2";	150
3L	11525350	11525400	X	33	-	0.000231509	3L	FlyBase	gene	11522757	11562233	gene_id "FBgn0259481"; gene_symbol "Mob2";	50
3L	11542000	11542100	X	39	-	0.000493817	3L	FlyBase	gene	11522757	11562233	gene_id "FBgn0259481"; gene_symbol "Mob2";	100
3L	11542650	11542750	X	65.5	-	3.79517e-07	3L	FlyBase	gene	11522757	11562233	gene_id "FBgn0259481"; gene_symbol "Mob2";	100
3L	11552950	11553000	X	34	-	0.000174572	3L	FlyBase	gene	11522757	11562233	gene_id "FBgn0259481"; gene_symbol "Mob2";	50
3L	11558500	11558550	X	26	-	0.000835294	3L	FlyBase	gene	11522757	11562233	gene_id "FBgn0259481"; gene_symbol "Mob2";	50
3L	11707450	11707500	X	48	-	1.11493e-05	3L	FlyBase	gene	11699496	11708553	gene_id "FBgn0036196"; gene_symbol "CG11658";	50
3L	11715100	11715150	X	37	-	9.76339e-05	3L	FlyBase	gene	11712229	11715285	gene_id "FBgn0040817"; gene_symbol "CG14132";	50
3L	11765600	11765700	X	31	-	0.000274205	3L	FlyBase	gene	11733589	11766182	gene_id "FBgn0036202"; gene_symbol "loaf";	100
3L	11789800	11789850	X	29	-	0.000435292	3L	FlyBase	gene	11774650	11790013	gene_id "FBgn0015278"; gene_symbol "Pi3K68D";	50
3L	11801450	11801500	X	272	-	0	3L	FlyBase	gene	11801471	11801542	gene_id "FBgn0052093"; gene_symbol "tRNA:Gln-TTG-1-1";	30
3L	12081400	12081450	X	26	-	0.0008138	3L	FlyBase	gene	12067511	12081830	gene_id "FBgn0284221"; gene_symbol "Sema5c";	50
3L	12121350	12121400	X	37	-	9.9005e-05	3L	FlyBase	gene	12121274	12125150	gene_id "FBgn0022959"; gene_symbol "yps";	50
3L	12121500	12121550	X	25	-	0.00104382	3L	FlyBase	gene	12121274	12125150	gene_id "FBgn0022959"; gene_symbol "yps";	50
3L	12121750	12121800	X	37	-	0.000102874	3L	FlyBase	gene	12121274	12125150	gene_id "FBgn0022959"; gene_symbol "yps";	50
3L	12137850	12137900	X	30	-	0.000400657	3L	FlyBase	gene	12137496	12138584	gene_id "FBgn0011455"; gene_symbol "ND-SGDH";	50
3L	12143500	12143550	X	25	-	0.0010549	3L	FlyBase	gene	12143446	12146097	gene_id "FBgn0036258"; gene_symbol "eIF3l";	50
3L	12144350	12144400	X	31	-	0.000345178	3L	FlyBase	gene	12143446	12146097	gene_id "FBgn0036258"; gene_symbol "eIF3l";	50
3L	12144550	12144600	X	27	-	0.000718114	3L	FlyBase	gene	12143446	12146097	gene_id "FBgn0036258"; gene_symbol "eIF3l";	50
3L	12145050	12145100	X	178	-	0	3L	FlyBase	gene	12143446	12146097	gene_id "FBgn0036258"; gene_symbol "eIF3l";	50
3L	12145200	12145250	X	25	-	0.00101769	3L	FlyBase	gene	12143446	12146097	gene_id "FBgn0036258"; gene_symbol "eIF3l";	50
3L	12264700	12264900	X	62	-	1.94128e-05	3L	FlyBase	gene	12206238	12266841	gene_id "FBgn0260941"; gene_symbol "app";	200
3L	12266400	12266450	X	31	-	0.000288353	3L	FlyBase	gene	12206238	12266841	gene_id "FBgn0260941"; gene_symbol "app";	50
3L	12266500	12266550	X	25	-	0.000951489	3L	FlyBase	gene	12206238	12266841	gene_id "FBgn0260941"; gene_symbol "app";	50
3L	12266600	12266650	X	27	-	0.000621684	3L	FlyBase	gene	12206238	12266841	gene_id "FBgn0260941"; gene_symbol "app";	50
3L	12390700	12390800	X	38	-	0.000103781	3L	FlyBase	gene	12368646	12391444	gene_id "FBgn0036279"; gene_symbol "Ncc69";	100
3L	12390900	12391050	X	39	-	0.000339522	3L	FlyBase	gene	12368646	12391444	gene_id "FBgn0036279"; gene_symbol "Ncc69";	150
3L	12391100	12391150	X	26	-	0.000946277	3L	FlyBase	gene	12368646	12391444	gene_id "FBgn0036279"; gene_symbol "Ncc69";	50
3L	12408300	12408350	X	28	-	0.000527752	3L	FlyBase	gene	12402295	12414842	gene_id "FBgn0052103"; gene_symbol "SCaMC";	50
3L	12490300	12490350	X	30	-	0.000393802	3L	FlyBase	gene	12486668	12490676	gene_id "FBgn0036288"; gene_symbol "CG10660";	50
3L	12526300	12526350	X	26	-	0.000806732	3L	FlyBase	gene	12525093	12526731	gene_id "FBgn0004926"; gene_symbol "eIF2beta";	50
3L	12804600	12804800	X	44.25	-	0.000260222	3L	FlyBase	gene	12784429	12805116	gene_id "FBgn0260945"; gene_symbol "Atg1";	200
3L	12804900	12805000	X	52.5	-	0.000336326	3L	FlyBase	gene	12784429	12805116	gene_id "FBgn0260945"; gene_symbol "Atg1";	100
3L	12832150	12832250	X	40.5	-	0.000165871	3L	FlyBase	gene	12824880	12843106	gene_id "FBgn0036316"; gene_symbol "nebu";	100
3L	12842900	12842950	X	34	-	0.000172073	3L	FlyBase	gene	12824880	12843106	gene_id "FBgn0036316"; gene_symbol "nebu";	50
3L	13433600	13433700	X	111.5	-	2.83579e-10	3L	FlyBase	gene	13433646	13433718	gene_id "FBgn0012009"; gene_symbol "tRNA:Val-AAC-2-4";	55
3L	13433600	13433700	X	111.5	-	2.83579e-10	3L	FlyBase	gene	13428839	13435229	gene_id "FBgn0036360"; gene_symbol "CG10713";	100
3L	13434950	13435000	X	30	-	0.000350678	3L	FlyBase	gene	13428839	13435229	gene_id "FBgn0036360"; gene_symbol "CG10713";	50
3L	13474500	13474550	X	38	-	8.56064e-05	3L	FlyBase	gene	13465552	13474787	gene_id "FBgn0036369"; gene_symbol "CG10089";	50
3L	13664500	13664800	X	99	-	4.01436e-06	3L	FlyBase	gene	13521907	13803400	gene_id "FBgn0264001"; gene_symbol "bru3";	300
3L	13666550	13666650	X	32	-	0.00027324	3L	FlyBase	gene	13521907	13803400	gene_id "FBgn0264001"; gene_symbol "bru3";	100
3L	13783450	13783500	X	25	-	0.000996957	3L	FlyBase	gene	13521907	13803400	gene_id "FBgn0264001"; gene_symbol "bru3";	50
3L	13786900	13787000	X	41	-	5.12417e-05	3L	FlyBase	gene	13521907	13803400	gene_id "FBgn0264001"; gene_symbol "bru3";	100
3L	13796250	13796300	X	38	-	7.5652e-05	3L	FlyBase	gene	13521907	13803400	gene_id "FBgn0264001"; gene_symbol "bru3";	50
3L	13798050	13798300	X	45.4	-	8.58768e-05	3L	FlyBase	gene	13521907	13803400	gene_id "FBgn0264001"; gene_symbol "bru3";	250
3L	13798350	13798400	X	30	-	0.000360223	3L	FlyBase	gene	13521907	13803400	gene_id "FBgn0264001"; gene_symbol "bru3";	50
3L	13803100	13803200	X	62.5	-	4.88186e-05	3L	FlyBase	gene	13521907	13803400	gene_id "FBgn0264001"; gene_symbol "bru3";	100
3L	13860500	13860550	X	29	-	0.00046537	3L	FlyBase	gene	13860027	13866905	gene_id "FBgn0036381"; gene_symbol "CG8745";	50
3L	13860600	13860650	X	37	-	0.000101192	3L	FlyBase	gene	13860027	13866905	gene_id "FBgn0036381"; gene_symbol "CG8745";	50
3L	13902200	13902350	X	70.3333	-	2.82221e-05	3L	FlyBase	gene	13867414	13903236	gene_id "FBgn0264006"; gene_symbol "dysc";	150
3L	13902550	13902650	X	45	-	8.10861e-05	3L	FlyBase	gene	13867414	13903236	gene_id "FBgn0264006"; gene_symbol "dysc";	100
3L	13902700	13902750	X	139	-	1.05245e-13	3L	FlyBase	gene	13867414	13903236	gene_id "FBgn0264006"; gene_symbol "dysc";	50
3L	13902800	13902900	X	65.5	-	0.000283567	3L	FlyBase	gene	13867414	13903236	gene_id "FBgn0264006"; gene_symbol "dysc";	100
3L	13903100	13903150	X	52	-	5.33938e-06	3L	FlyBase	gene	13867414	13903236	gene_id "FBgn0264006"; gene_symbol "dysc";	50
3L	13919550	13919600	X	29	-	0.000481034	3L	FlyBase	gene	13906897	13925335	gene_id "FBgn0026376"; gene_symbol "Rgl";	50
3L	13993100	13993250	X	50	-	0.000248302	3L	FlyBase	gene	13977905	13993400	gene_id "FBgn0036391"; gene_symbol "CG17364";	150
3L	14027700	14027750	X	39	-	5.97226e-05	3L	FlyBase	gene	14020315	14029121	gene_id "FBgn0052133"; gene_symbol "Ptip";	50
3L	14131000	14131050	X	27	-	0.000658404	3L	FlyBase	gene	14112405	14131324	gene_id "FBgn0042630"; gene_symbol "Sox21b";	50
3L	14131100	14131150	X	28	-	0.000527752	3L	FlyBase	gene	14112405	14131324	gene_id "FBgn0042630"; gene_symbol "Sox21b";	50
3L	14533600	14533700	X	35	-	0.000150551	3L	FlyBase	gene	14412828	14536276	gene_id "FBgn0087007"; gene_symbol "bbg";	100
3L	14541150	14541200	X	26	-	0.000835294	3L	FlyBase	gene	14540937	14550975	gene_id "FBgn0036428"; gene_symbol "Gbs-70E";	50
3L	14541400	14541450	X	31	-	0.000321025	3L	FlyBase	gene	14540937	14550975	gene_id "FBgn0036428"; gene_symbol "Gbs-70E";	50
3L	14541500	14541550	X	31	-	0.00030242	3L	FlyBase	gene	14540937	14550975	gene_id "FBgn0036428"; gene_symbol "Gbs-70E";	50
3L	14542400	14542450	X	25	-	0.00102197	3L	FlyBase	gene	14540937	14550975	gene_id "FBgn0036428"; gene_symbol "Gbs-70E";	50
3L	14542850	14542900	X	29	-	0.0004836	3L	FlyBase	gene	14540937	14550975	gene_id "FBgn0036428"; gene_symbol "Gbs-70E";	50
3L	14547150	14547200	X	28	-	0.000589881	3L	FlyBase	gene	14540937	14550975	gene_id "FBgn0036428"; gene_symbol "Gbs-70E";	50
3L	14550550	14550800	X	80	-	0.000359309	3L	FlyBase	gene	14540937	14550975	gene_id "FBgn0036428"; gene_symbol "Gbs-70E";	250
3L	14673900	14674000	X	95.5	-	4.29593e-09	3L	FlyBase	gene	14673942	14674013	gene_id "FBgn0011927"; gene_symbol "tRNA:iMet-CAT-1-4";	59
3L	14757600	14757750	X	38.6667	-	0.000135946	3L	FlyBase	gene	14747929	14761049	gene_id "FBgn0013263"; gene_symbol "Trl";	150
3L	14757600	14757750	X	38.6667	-	0.000135946	3L	FlyBase	gene	14747929	14757962	gene_id "FBgn0260233"; gene_symbol "CG42507";	150
3L	14786050	14786100	X	29	-	0.0004726	3L	FlyBase	gene	14776496	14786412	gene_id "FBgn0036449"; gene_symbol "bmm";	50
3L	15079200	15079250	X	28	-	0.000545721	3L	FlyBase	gene	15066081	15094724	gene_id "FBgn0086690"; gene_symbol "Plp";	50
3L	15138050	15138200	X	30.3333	-	0.000529092	3L	FlyBase	gene	15137738	15142840	gene_id "FBgn0286818"; gene_symbol "Pdi";	150
3L	15139400	15139450	X	30	-	0.000404364	3L	FlyBase	gene	15137738	15142840	gene_id "FBgn0286818"; gene_symbol "Pdi";	50
3L	15142450	15142550	X	32.5	-	0.000251998	3L	FlyBase	gene	15137738	15142840	gene_id "FBgn0286818"; gene_symbol "Pdi";	100
3L	15825600	15825700	X	34.5	-	0.00033563	3L	FlyBase	gene	15818734	15826423	gene_id "FBgn0036534"; gene_symbol "DCP2";	100
3L	15825950	15826000	X	38	-	7.28587e-05	3L	FlyBase	gene	15818734	15826423	gene_id "FBgn0036534"; gene_symbol "DCP2";	50
3L	15826050	15826250	X	46.25	-	0.000276943	3L	FlyBase	gene	15818734	15826423	gene_id "FBgn0036534"; gene_symbol "DCP2";	200
3L	15898600	15898650	X	52	-	5.25117e-06	3L	FlyBase	gene	15848578	15899029	gene_id "FBgn0264908"; gene_symbol "pHCl-1";	50
3L	15911450	15911500	X	29	-	0.000478432	3L	FlyBase	gene	15900156	15924861	gene_id "FBgn0036544"; gene_symbol "sff";	50
3L	15924450	15924600	X	60.6667	-	4.86104e-05	3L	FlyBase	gene	15900156	15924861	gene_id "FBgn0036544"; gene_symbol "sff";	150
3L	15924800	15924850	X	30	-	0.000381083	3L	FlyBase	gene	15900156	15924861	gene_id "FBgn0036544"; gene_symbol "sff";	50
3L	15952200	15952300	X	33	-	0.000520472	3L	FlyBase	gene	15925805	15954797	gene_id "FBgn0000489"; gene_symbol "Pka-C3";	100
3L	15952700	15952800	X	31.5	-	0.000374407	3L	FlyBase	gene	15925805	15954797	gene_id "FBgn0000489"; gene_symbol "Pka-C3";	100
3L	15993150	15993300	X	26	-	0.00087537	3L	FlyBase	gene	15992669	16004736	gene_id "FBgn0036556"; gene_symbol "hzg";	150
3L	15994050	15994100	X	27	-	0.000683111	3L	FlyBase	gene	15992669	16004736	gene_id "FBgn0036556"; gene_symbol "hzg";	50
3L	16004100	16004150	X	32	-	0.000262827	3L	FlyBase	gene	15992669	16004736	gene_id "FBgn0036556"; gene_symbol "hzg";	50
3L	16004350	16004500	X	36.6667	-	0.000173693	3L	FlyBase	gene	15992669	16004736	gene_id "FBgn0036556"; gene_symbol "hzg";	150
3L	16004550	16004650	X	53.5	-	4.17575e-05	3L	FlyBase	gene	15992669	16004736	gene_id "FBgn0036556"; gene_symbol "hzg";	100
3L	16039300	16039350	X	29	-	0.000469189	3L	FlyBase	gene	16038410	16051034	gene_id "FBgn0260635"; gene_symbol "Diap1";	50
3L	16046600	16046650	X	35	-	0.000174572	3L	FlyBase	gene	16038410	16051034	gene_id "FBgn0260635"; gene_symbol "Diap1";	50
3L	16143050	16143100	X	32	-	0.000249423	3L	FlyBase	gene	16139501	16144036	gene_id "FBgn0052152"; gene_symbol "CG32152";	50
3L	16143050	16143100	X	32	-	0.000249423	3L	FlyBase	gene	16137802	16164701	gene_id "FBgn0036576"; gene_symbol "CG5151";	50
3L	16163750	16163900	X	51	-	0.000213534	3L	FlyBase	gene	16137802	16164701	gene_id "FBgn0036576"; gene_symbol "CG5151";	150
3L	16164100	16164150	X	30	-	0.00037715	3L	FlyBase	gene	16137802	16164701	gene_id "FBgn0036576"; gene_symbol "CG5151";	50
3L	16290700	16290750	X	60	-	9.5831e-07	3L	FlyBase	gene	16289712	16290950	gene_id "FBgn0036596"; gene_symbol "CG13045";	50
3L	16353200	16353600	X	90.75	-	4.07306e-07	3L	FlyBase	gene	16353233	16354297	gene_id "FBgn0011693"; gene_symbol "Pdh";	368
3L	16353650	16354050	X	83.875	-	6.51836e-05	3L	FlyBase	gene	16353233	16354297	gene_id "FBgn0011693"; gene_symbol "Pdh";	400
3L	16354150	16354300	X	80	-	0.000126453	3L	FlyBase	gene	16353233	16354297	gene_id "FBgn0011693"; gene_symbol "Pdh";	147
3L	16365900	16365950	X	46	-	1.79927e-05	3L	FlyBase	gene	16365894	16367340	gene_id "FBgn0036619"; gene_symbol "Cpr72Ec";	50
3L	16366400	16366450	X	29	-	0.00046537	3L	FlyBase	gene	16365894	16367340	gene_id "FBgn0036619"; gene_symbol "Cpr72Ec";	50
3L	16403900	16404000	X	68	-	7.67415e-06	3L	FlyBase	gene	16402796	16411828	gene_id "FBgn0014163"; gene_symbol "fax";	100
3L	16404350	16404400	X	59	-	1.53964e-06	3L	FlyBase	gene	16402796	16411828	gene_id "FBgn0014163"; gene_symbol "fax";	50
3L	16404650	16404700	X	28	-	0.000562745	3L	FlyBase	gene	16402796	16411828	gene_id "FBgn0014163"; gene_symbol "fax";	50
3L	16404750	16404800	X	34	-	0.000182306	3L	FlyBase	gene	16402796	16411828	gene_id "FBgn0014163"; gene_symbol "fax";	50
3L	16411400	16411450	X	27	-	0.000658404	3L	FlyBase	gene	16402796	16411828	gene_id "FBgn0014163"; gene_symbol "fax";	50
3L	16483350	16483450	X	26	-	0.000814788	3L	FlyBase	gene	16470386	16483650	gene_id "FBgn0004569"; gene_symbol "aos";	100
3L	16543200	16543250	X	33	-	0.000214671	3L	FlyBase	gene	16491838	16543370	gene_id "FBgn0263131"; gene_symbol "CG43373";	50
3L	16647250	16647350	X	46.5	-	1.44285e-05	3L	FlyBase	gene	16615866	16647882	gene_id "FBgn0000017"; gene_symbol "Abl";	100
3L	16647400	16647650	X	59	-	9.54764e-05	3L	FlyBase	gene	16615866	16647882	gene_id "FBgn0000017"; gene_symbol "Abl";	250
3L	16711150	16711400	X	65.2	-	0.000263052	3L	FlyBase	gene	16676406	16711677	gene_id "FBgn0264605"; gene_symbol "CG43954";	250
3L	16711150	16711400	X	65.2	-	0.000263052	3L	FlyBase	gene	16676406	16711677	gene_id "FBgn0063485"; gene_symbol "Lasp";	250
3L	16711450	16711500	X	40	-	5.5829e-05	3L	FlyBase	gene	16676406	16711677	gene_id "FBgn0264605"; gene_symbol "CG43954";	50
3L	16711450	16711500	X	40	-	5.5829e-05	3L	FlyBase	gene	16676406	16711677	gene_id "FBgn0063485"; gene_symbol "Lasp";	50
3L	16787850	16787900	X	30	-	0.000393802	3L	FlyBase	gene	16787573	16807731	gene_id "FBgn0036663"; gene_symbol "CG9674";	50
3L	16792750	16792800	X	31	-	0.000338367	3L	FlyBase	gene	16787573	16807731	gene_id "FBgn0036663"; gene_symbol "CG9674";	50
3L	16794300	16794350	X	35	-	0.000171199	3L	FlyBase	gene	16787573	16807731	gene_id "FBgn0036663"; gene_symbol "CG9674";	50
3L	16797800	16797850	X	26	-	0.000894569	3L	FlyBase	gene	16787573	16807731	gene_id "FBgn0036663"; gene_symbol "CG9674";	50
3L	16799700	16799950	X	420.2	-	4.35318e-13	3L	FlyBase	gene	16787573	16807731	gene_id "FBgn0036663"; gene_symbol "CG9674";	250
3L	16805750	16805800	X	33	-	0.000201138	3L	FlyBase	gene	16787573	16807731	gene_id "FBgn0036663"; gene_symbol "CG9674";	50
3L	16807550	16807600	X	221	-	0	3L	FlyBase	gene	16787573	16807731	gene_id "FBgn0036663"; gene_symbol "CG9674";	50
3L	16852500	16853250	X	41.7333	-	0.000170889	3L	FlyBase	gene	16852527	16862517	gene_id "FBgn0003250"; gene_symbol "Rh4";	724
3L	16861900	16862400	X	68.2	-	2.95575e-05	3L	FlyBase	gene	16852527	16862517	gene_id "FBgn0003250"; gene_symbol "Rh4";	500
3L	17011600	17011700	X	41.5	-	0.000223325	3L	FlyBase	gene	16994717	17012565	gene_id "FBgn0036684"; gene_symbol "CG3764";	100
3L	17059000	17059100	X	27.5	-	0.000612477	3L	FlyBase	gene	17058774	17238212	gene_id "FBgn0260943"; gene_symbol "Rbp6";	100
3L	17061650	17061700	X	36	-	0.000127294	3L	FlyBase	gene	17058774	17238212	gene_id "FBgn0260943"; gene_symbol "Rbp6";	50
3L	17065300	17065350	X	33	-	0.000195218	3L	FlyBase	gene	17058774	17238212	gene_id "FBgn0260943"; gene_symbol "Rbp6";	50
3L	17065500	17065550	X	45	-	2.31066e-05	3L	FlyBase	gene	17058774	17238212	gene_id "FBgn0260943"; gene_symbol "Rbp6";	50
3L	17147350	17147750	X	100.5	-	4.44314e-05	3L	FlyBase	gene	17058774	17238212	gene_id "FBgn0260943"; gene_symbol "Rbp6";	400
3L	17235600	17235700	X	33	-	0.0002551	3L	FlyBase	gene	17058774	17238212	gene_id "FBgn0260943"; gene_symbol "Rbp6";	100
3L	17235750	17236050	X	86.5	-	0.000195426	3L	FlyBase	gene	17058774	17238212	gene_id "FBgn0260943"; gene_symbol "Rbp6";	300
3L	17237850	17237950	X	40	-	5.53119e-05	3L	FlyBase	gene	17058774	17238212	gene_id "FBgn0260943"; gene_symbol "Rbp6";	100
3L	17238000	17238050	X	30	-	0.00037715	3L	FlyBase	gene	17058774	17238212	gene_id "FBgn0260943"; gene_symbol "Rbp6";	50
3L	17339900	17339950	X	370	-	0	3L	FlyBase	gene	17339909	17339980	gene_id "FBgn0052173"; gene_symbol "tRNA:Pro-CGG-2-2";	42
3L	17347650	17347700	X	72	-	1.02208e-07	3L	FlyBase	gene	17344947	17349666	gene_id "FBgn0036713"; gene_symbol "Mip";	50
3L	17400250	17401350	X	733.273	-	2.24405e-09	3L	FlyBase	gene	17400272	17401348	gene_id "FBgn0026197"; gene_symbol "lncRNA:noe";	1077
3L	17400250	17401350	X	733.273	-	2.24405e-09	3L	FlyBase	gene	17396031	17421514	gene_id "FBgn0027660"; gene_symbol "blot";	1100
3L	17526800	17526850	X	29	-	0.000469189	3L	FlyBase	gene	17525333	17529861	gene_id "FBgn0036735"; gene_symbol "Edc3";	50
3L	17529650	17529700	X	33	-	0.000219108	3L	FlyBase	gene	17525333	17529861	gene_id "FBgn0036735"; gene_symbol "Edc3";	50
3L	17557550	17557650	X	46.5	-	2.17824e-05	3L	FlyBase	gene	17551004	17557788	gene_id "FBgn0025455"; gene_symbol "CycT";	100
3L	17575950	17576000	X	42	-	3.08045e-05	3L	FlyBase	gene	17558672	17619325	gene_id "FBgn0000567"; gene_symbol "Eip74EF";	50
3L	17602750	17602900	X	38.3333	-	0.00015184	3L	FlyBase	gene	17558672	17619325	gene_id "FBgn0000567"; gene_symbol "Eip74EF";	150
3L	17602950	17603000	X	56	-	2.47018e-06	3L	FlyBase	gene	17558672	17619325	gene_id "FBgn0000567"; gene_symbol "Eip74EF";	50
3L	17607650	17607700	X	48	-	1.11493e-05	3L	FlyBase	gene	17558672	17619325	gene_id "FBgn0000567"; gene_symbol "Eip74EF";	50
3L	17618700	17618850	X	32.3333	-	0.000475853	3L	FlyBase	gene	17558672	17619325	gene_id "FBgn0000567"; gene_symbol "Eip74EF";	150
3L	17638200	17638300	X	55	-	9.3117e-05	3L	FlyBase	gene	17638103	17645036	gene_id "FBgn0004401"; gene_symbol "Pep";	100
3L	17668300	17668350	X	37	-	9.20728e-05	3L	FlyBase	gene	17659818	17669234	gene_id "FBgn0036746"; gene_symbol "Crtc";	50
3L	17668400	17668450	X	62	-	5.39884e-07	3L	FlyBase	gene	17659818	17669234	gene_id "FBgn0036746"; gene_symbol "Crtc";	50
3L	17668600	17668650	X	31	-	0.000311514	3L	FlyBase	gene	17668588	17668730	gene_id "FBgn0065088"; gene_symbol "sncRNA:641";	50
3L	17668600	17668650	X	31	-	0.000311514	3L	FlyBase	gene	17659818	17669234	gene_id "FBgn0036746"; gene_symbol "Crtc";	50
3L	17668800	17668900	X	44	-	0.000476006	3L	FlyBase	gene	17659818	17669234	gene_id "FBgn0036746"; gene_symbol "Crtc";	100
3L	17953350	17953400	X	60	-	1.08403e-06	3L	FlyBase	gene	17950953	18064696	gene_id "FBgn0000568"; gene_symbol "Eip75B";	50
3L	17961000	17961300	X	63.5	-	9.57792e-06	3L	FlyBase	gene	17950953	18064696	gene_id "FBgn0000568"; gene_symbol "Eip75B";	300
3L	17961350	17961550	X	44.5	-	3.96901e-05	3L	FlyBase	gene	17950953	18064696	gene_id "FBgn0000568"; gene_symbol "Eip75B";	200
3L	18060200	18060250	X	27	-	0.000683111	3L	FlyBase	gene	17950953	18064696	gene_id "FBgn0000568"; gene_symbol "Eip75B";	50
3L	18060450	18061100	X	92.8462	-	5.91149e-05	3L	FlyBase	gene	17950953	18064696	gene_id "FBgn0000568"; gene_symbol "Eip75B";	650
3L	18061600	18061650	X	31	-	0.000296515	3L	FlyBase	gene	17950953	18064696	gene_id "FBgn0000568"; gene_symbol "Eip75B";	50
3L	18105850	18105900	X	29	-	0.000469189	3L	FlyBase	gene	18088417	18106149	gene_id "FBgn0036773"; gene_symbol "CG13698";	50
3L	18185350	18185400	X	58	-	1.48205e-06	3L	FlyBase	gene	18167745	18185641	gene_id "FBgn0003997"; gene_symbol "hid";	50
3L	18764700	18764750	X	25	-	0.000963978	3L	FlyBase	gene	18750607	18801309	gene_id "FBgn0001078"; gene_symbol "ftz-f1";	50
3L	18765200	18765250	X	27	-	0.000649122	3L	FlyBase	gene	18750607	18801309	gene_id "FBgn0001078"; gene_symbol "ftz-f1";	50
3L	18765400	18765500	X	98.5	-	8.83798e-10	3L	FlyBase	gene	18750607	18801309	gene_id "FBgn0001078"; gene_symbol "ftz-f1";	100
3L	18798200	18798250	X	42	-	3.87222e-05	3L	FlyBase	gene	18772086	18801312	gene_id "FBgn0267601"; gene_symbol "lncRNA:CR45939";	50
3L	18798200	18798250	X	42	-	3.87222e-05	3L	FlyBase	gene	18750607	18801309	gene_id "FBgn0001078"; gene_symbol "ftz-f1";	50
3L	18800800	18800950	X	58	-	2.06527e-05	3L	FlyBase	gene	18772086	18801312	gene_id "FBgn0267601"; gene_symbol "lncRNA:CR45939";	150
3L	18800800	18800950	X	58	-	2.06527e-05	3L	FlyBase	gene	18750607	18801309	gene_id "FBgn0001078"; gene_symbol "ftz-f1";	150
3L	18801050	18801150	X	48	-	0.000188718	3L	FlyBase	gene	18772086	18801312	gene_id "FBgn0267601"; gene_symbol "lncRNA:CR45939";	100
3L	18801050	18801150	X	48	-	0.000188718	3L	FlyBase	gene	18750607	18801309	gene_id "FBgn0001078"; gene_symbol "ftz-f1";	100
3L	18819550	18819600	X	27	-	0.000636872	3L	FlyBase	gene	18802265	18820675	gene_id "FBgn0036814"; gene_symbol "CG14073";	50
3L	18819800	18819850	X	26	-	0.000773328	3L	FlyBase	gene	18802265	18820675	gene_id "FBgn0036814"; gene_symbol "CG14073";	50
3L	18945750	18945850	X	32	-	0.000423093	3L	FlyBase	gene	18922419	18946038	gene_id "FBgn0052204"; gene_symbol "CG32204";	100
3L	18990450	18990500	X	28	-	0.00058564	3L	FlyBase	gene	18990026	18998283	gene_id "FBgn0036837"; gene_symbol "CG18135";	50
3L	18991300	18991350	X	30	-	0.000372581	3L	FlyBase	gene	18990026	18998283	gene_id "FBgn0036837"; gene_symbol "CG18135";	50
3L	18995550	18995650	X	56.5	-	1.27797e-05	3L	FlyBase	gene	18990026	18998283	gene_id "FBgn0036837"; gene_symbol "CG18135";	100
3L	18998150	18998250	X	41.5	-	0.000422553	3L	FlyBase	gene	18997875	19000608	gene_id "FBgn0036838"; gene_symbol "CG3808";	100
3L	18998150	18998250	X	41.5	-	0.000422553	3L	FlyBase	gene	18990026	18998283	gene_id "FBgn0036837"; gene_symbol "CG18135";	100
3L	19038000	19038050	X	181	-	0	3L	FlyBase	gene	19003741	19045449	gene_id "FBgn0002945"; gene_symbol "nkd";	50
3L	19044750	19044800	X	49	-	9.35423e-06	3L	FlyBase	gene	19003741	19045449	gene_id "FBgn0002945"; gene_symbol "nkd";	50
3L	19045100	19045200	X	60	-	2.7199e-05	3L	FlyBase	gene	19003741	19045449	gene_id "FBgn0002945"; gene_symbol "nkd";	100
3L	19045250	19045350	X	53.5	-	2.464e-05	3L	FlyBase	gene	19003741	19045449	gene_id "FBgn0002945"; gene_symbol "nkd";	100
3L	19085750	19085850	X	93.5	-	8.00549e-09	3L	FlyBase	gene	19066155	19086426	gene_id "FBgn0036844"; gene_symbol "Mkp3";	100
3L	19085900	19086050	X	92.3333	-	2.23229e-08	3L	FlyBase	gene	19066155	19086426	gene_id "FBgn0036844"; gene_symbol "Mkp3";	150
3L	19086150	19086200	X	31	-	0.000321025	3L	FlyBase	gene	19066155	19086426	gene_id "FBgn0036844"; gene_symbol "Mkp3";	50
3L	19086300	19086350	X	50	-	7.01884e-06	3L	FlyBase	gene	19066155	19086426	gene_id "FBgn0036844"; gene_symbol "Mkp3";	50
3L	19158250	19158300	X	55	-	2.59948e-06	3L	FlyBase	gene	19140975	19235373	gene_id "FBgn0016797"; gene_symbol "fz2";	50
3L	19170250	19170350	X	31.5	-	0.000278137	3L	FlyBase	gene	19140975	19235373	gene_id "FBgn0016797"; gene_symbol "fz2";	100
3L	19170400	19170450	X	32	-	0.000253502	3L	FlyBase	gene	19140975	19235373	gene_id "FBgn0016797"; gene_symbol "fz2";	50
3L	19234800	19234900	X	61	-	9.20649e-07	3L	FlyBase	gene	19140975	19235373	gene_id "FBgn0016797"; gene_symbol "fz2";	100
3L	19235050	19235200	X	48.6667	-	6.95258e-05	3L	FlyBase	gene	19140975	19235373	gene_id "FBgn0016797"; gene_symbol "fz2";	150
3L	19260100	19260150	X	61	-	7.83955e-07	3L	FlyBase	gene	19257282	19260679	gene_id "FBgn0026630"; gene_symbol "nes";	50
3L	19291600	19291650	X	40	-	5.23962e-05	3L	FlyBase	gene	19281364	19292766	gene_id "FBgn0036862"; gene_symbol "Gbs-76A";	50
3L	19291750	19291900	X	59.6667	-	7.15255e-06	3L	FlyBase	gene	19281364	19292766	gene_id "FBgn0036862"; gene_symbol "Gbs-76A";	150
3L	19412400	19412800	X	38.875	-	0.000119827	3L	FlyBase	gene	19340321	19412912	gene_id "FBgn0052206"; gene_symbol "CG32206";	400
3L	19584350	19584400	X	26	-	0.000773328	3L	FlyBase	gene	19566851	19584568	gene_id "FBgn0005564"; gene_symbol "Shal";	50
3L	19651550	19651600	X	30	-	0.000366982	3L	FlyBase	gene	19650506	19664104	gene_id "FBgn0036899"; gene_symbol "tey";	50
3L	19690250	19690300	X	40	-	5.5829e-05	3L	FlyBase	gene	19690033	19695260	gene_id "FBgn0261341"; gene_symbol "verm";	50
3L	19739900	19739950	X	68	-	2.01802e-07	3L	FlyBase	gene	19719527	19793569	gene_id "FBgn0261360"; gene_symbol "CG42637";	50
3L	19771300	19771350	X	62	-	7.12772e-07	3L	FlyBase	gene	19719527	19793569	gene_id "FBgn0261360"; gene_symbol "CG42637";	50
3L	19771300	19771350	X	62	-	7.12772e-07	3L	FlyBase	gene	19750943	19793569	gene_id "FBgn0266136"; gene_symbol "Gyc76C";	50
3L	19790050	19790150	X	32.5	-	0.000323373	3L	FlyBase	gene	19719527	19793569	gene_id "FBgn0261360"; gene_symbol "CG42637";	100
3L	19790050	19790150	X	32.5	-	0.000323373	3L	FlyBase	gene	19750943	19793569	gene_id "FBgn0266136"; gene_symbol "Gyc76C";	100
3L	19908300	19908350	X	59	-	1.25693e-06	3L	FlyBase	gene	19882051	19910215	gene_id "FBgn0262519"; gene_symbol "Mi-2";	50
3L	19908300	19908350	X	59	-	1.25693e-06	3L	FlyBase	gene	19889120	19909410	gene_id "FBgn0014037"; gene_symbol "Su(Tpl)";	50
3L	19909050	19909100	X	31	-	0.000288353	3L	FlyBase	gene	19882051	19910215	gene_id "FBgn0262519"; gene_symbol "Mi-2";	50
3L	19909050	19909100	X	31	-	0.000288353	3L	FlyBase	gene	19889120	19909410	gene_id "FBgn0014037"; gene_symbol "Su(Tpl)";	50
3L	19909250	19909300	X	51	-	6.38618e-06	3L	FlyBase	gene	19882051	19910215	gene_id "FBgn0262519"; gene_symbol "Mi-2";	50
3L	19909250	19909300	X	51	-	6.38618e-06	3L	FlyBase	gene	19889120	19909410	gene_id "FBgn0014037"; gene_symbol "Su(Tpl)";	50
3L	20103650	20103700	X	73	-	9.01125e-08	3L	FlyBase	gene	20098084	20103827	gene_id "FBgn0036935"; gene_symbol "CG14186";	50
3L	20192000	20192050	X	83	-	9.71268e-09	3L	FlyBase	gene	20149614	20198317	gene_id "FBgn0261556"; gene_symbol "CG42674";	50
3L	20294900	20294950	X	25	-	0.000963978	3L	FlyBase	gene	20268859	20295133	gene_id "FBgn0052227"; gene_symbol "gogo";	50
3L	20515100	20515150	X	32	-	0.000285421	3L	FlyBase	gene	20514598	20519393	gene_id "FBgn0037007"; gene_symbol "BNIP3";	50
3L	20519000	20519100	X	41.5	-	4.40986e-05	3L	FlyBase	gene	20514598	20519393	gene_id "FBgn0037007"; gene_symbol "BNIP3";	100
3L	20519150	20519200	X	27	-	0.000705458	3L	FlyBase	gene	20514598	20519393	gene_id "FBgn0037007"; gene_symbol "BNIP3";	50
3L	20851100	20851200	X	60.5	-	4.6204e-06	3L	FlyBase	gene	20844332	20885188	gene_id "FBgn0052432"; gene_symbol "CG32432";	100
3L	20860300	20860350	X	27	-	0.000658404	3L	FlyBase	gene	20844332	20885188	gene_id "FBgn0052432"; gene_symbol "CG32432";	50
3L	20881650	20881800	X	86.3333	-	9.33318e-06	3L	FlyBase	gene	20844332	20885188	gene_id "FBgn0052432"; gene_symbol "CG32432";	150
3L	20949300	20949400	X	35	-	0.000149106	3L	FlyBase	gene	20925891	20949512	gene_id "FBgn0011591"; gene_symbol "fng";	100
3L	21024950	21025100	X	54	-	3.20925e-05	3L	FlyBase	gene	20992814	21027434	gene_id "FBgn0003415"; gene_symbol "skd";	150
3L	21025250	21025450	X	58.25	-	0.000155941	3L	FlyBase	gene	20992814	21027434	gene_id "FBgn0003415"; gene_symbol "skd";	200
3L	21130900	21130950	X	38	-	7.76344e-05	3L	FlyBase	gene	21075581	21131159	gene_id "FBgn0020294"; gene_symbol "ko";	50
3L	21271200	21271250	X	29	-	0.00049308	3L	FlyBase	gene	21270722	21280243	gene_id "FBgn0012034"; gene_symbol "AcCoAS";	50
3L	21271350	21271400	X	31	-	0.000351655	3L	FlyBase	gene	21270722	21280243	gene_id "FBgn0012034"; gene_symbol "AcCoAS";	50
3L	21271500	21271550	X	27	-	0.0007282	3L	FlyBase	gene	21270722	21280243	gene_id "FBgn0012034"; gene_symbol "AcCoAS";	50
3L	21272500	21272550	X	36	-	0.000131814	3L	FlyBase	gene	21270722	21280243	gene_id "FBgn0012034"; gene_symbol "AcCoAS";	50
3L	21279700	21279900	X	36.5	-	0.000151994	3L	FlyBase	gene	21270722	21280243	gene_id "FBgn0012034"; gene_symbol "AcCoAS";	200
3L	21302100	21302150	X	950	-	0	3L	FlyBase	gene	21301785	21304658	gene_id "FBgn0037070"; gene_symbol "CG11309";	50
3L	21538950	21539050	X	47	-	5.01302e-05	3L	FlyBase	gene	21538859	21539447	gene_id "FBgn0263911"; gene_symbol "COX8";	100
3L	21539100	21539150	X	28	-	0.000637358	3L	FlyBase	gene	21538859	21539447	gene_id "FBgn0263911"; gene_symbol "COX8";	50
3L	21539250	21539350	X	41	-	0.000383986	3L	FlyBase	gene	21538859	21539447	gene_id "FBgn0263911"; gene_symbol "COX8";	100
3L	21554750	21554800	X	54	-	3.46094e-06	3L	FlyBase	gene	21543850	21554928	gene_id "FBgn0037098"; gene_symbol "Wnk";	50
3L	21770200	21770300	X	32	-	0.000298577	3L	FlyBase	gene	21745359	21770534	gene_id "FBgn0037130"; gene_symbol "Syn1";	100
3L	21836950	21837000	X	27	-	0.000687526	3L	FlyBase	gene	21836665	21841356	gene_id "FBgn0037138"; gene_symbol "P5CDh1";	50
3L	21837300	21837350	X	32	-	0.00029103	3L	FlyBase	gene	21836665	21841356	gene_id "FBgn0037138"; gene_symbol "P5CDh1";	50
3L	21837450	21837500	X	25	-	0.000996957	3L	FlyBase	gene	21836665	21841356	gene_id "FBgn0037138"; gene_symbol "P5CDh1";	50
3L	22071350	22071400	X	32	-	0.000249423	3L	FlyBase	gene	22067270	22071848	gene_id "FBgn0027532"; gene_symbol "CG7139";	50
3L	22407300	22407700	X	114	-	0.000143265	3L	FlyBase	gene	22293044	22407863	gene_id "FBgn0004449"; gene_symbol "Ten-m";	400
3L	22407300	22407700	X	114	-	0.000143265	3L	FlyBase	gene	22348168	22407547	gene_id "FBgn0267624"; gene_symbol "lncRNA:CR45962";	247
3L	22459450	22459500	X	26	-	0.0008138	3L	FlyBase	gene	22458816	22461131	gene_id "FBgn0037163"; gene_symbol "laza";	50
3L	22459550	22459600	X	26	-	0.000830718	3L	FlyBase	gene	22458816	22461131	gene_id "FBgn0037163"; gene_symbol "laza";	50
3L	22460450	22460500	X	28	-	0.000574115	3L	FlyBase	gene	22458816	22461131	gene_id "FBgn0037163"; gene_symbol "laza";	50
3L	22460550	22460700	X	174	-	6.42769e-08	3L	FlyBase	gene	22458816	22461131	gene_id "FBgn0037163"; gene_symbol "laza";	150
3L	22570450	22570650	X	34.75	-	0.000416137	3L	FlyBase	gene	22570364	22572033	gene_id "FBgn0286028"; gene_symbol "lncRNA:CR46348";	200
3L	22570700	22570750	X	35	-	0.00014547	3L	FlyBase	gene	22570364	22572033	gene_id "FBgn0286028"; gene_symbol "lncRNA:CR46348";	50
3L	22571150	22571200	X	36	-	0.000111942	3L	FlyBase	gene	22570364	22572033	gene_id "FBgn0286028"; gene_symbol "lncRNA:CR46348";	50
3L	22571300	22571400	X	33	-	0.00043985	3L	FlyBase	gene	22570364	22572033	gene_id "FBgn0286028"; gene_symbol "lncRNA:CR46348";	100
3L	22637250	22637300	X	47	-	1.28092e-05	3L	FlyBase	gene	22573114	22637916	gene_id "FBgn0037171"; gene_symbol "CG14459";	50
3L	22637350	22637450	X	67	-	4.31768e-07	3L	FlyBase	gene	22573114	22637916	gene_id "FBgn0037171"; gene_symbol "CG14459";	100
3L	22637750	22637800	X	26	-	0.000820185	3L	FlyBase	gene	22573114	22637916	gene_id "FBgn0037171"; gene_symbol "CG14459";	50
3L	22824450	22824600	X	43.6667	-	0.000180233	3L	FlyBase	gene	22789233	22835194	gene_id "FBgn0027339"; gene_symbol "jim";	150
3L	22831950	22832700	X	83.2	-	0.000114634	3L	FlyBase	gene	22789233	22835194	gene_id "FBgn0027339"; gene_symbol "jim";	750
3L	22832750	22833250	X	66.6	-	9.9151e-05	3L	FlyBase	gene	22789233	22835194	gene_id "FBgn0027339"; gene_symbol "jim";	500
3L	22833300	22833350	X	42	-	3.62298e-05	3L	FlyBase	gene	22789233	22835194	gene_id "FBgn0027339"; gene_symbol "jim";	50
3L	22833450	22833750	X	59.8333	-	3.15734e-05	3L	FlyBase	gene	22789233	22835194	gene_id "FBgn0027339"; gene_symbol "jim";	300
3L	22847700	22847800	X	47	-	2.3833e-05	3L	FlyBase	gene	22847725	22847796	gene_id "FBgn0052460"; gene_symbol "tRNA:Glu-CTC-2-3";	72
3L	22868750	22868800	X	31	-	0.000338367	3L	FlyBase	gene	22868380	22872231	gene_id "FBgn0010348"; gene_symbol "Arf79F";	50
3L	22869000	22869050	X	37	-	0.00011038	3L	FlyBase	gene	22868380	22872231	gene_id "FBgn0010348"; gene_symbol "Arf79F";	50
3L	23093600	23093850	X	86.8	-	1.85674e-05	3L	FlyBase	gene	23093190	23095471	gene_id "FBgn0024733"; gene_symbol "RpL10";	250
3L	23094700	23094850	X	66.6667	-	4.08841e-05	3L	FlyBase	gene	23093190	23095471	gene_id "FBgn0024733"; gene_symbol "RpL10";	150
3L	23094900	23095200	X	80.8333	-	1.03727e-06	3L	FlyBase	gene	23093190	23095471	gene_id "FBgn0024733"; gene_symbol "RpL10";	300
3L	25615400	25615450	X	27	-	0.000621684	3L	FlyBase	gene	25236940	25670980	gene_id "FBgn0267429"; gene_symbol "lovit";	50
3L	25868350	25868400	X	32	-	0.000312283	3L	FlyBase	gene	25798441	26014112	gene_id "FBgn0287183"; gene_symbol "l(3)80Fg";	50
3L	25933200	25933250	X	25	-	0.00103236	3L	FlyBase	gene	25798441	26014112	gene_id "FBgn0287183"; gene_symbol "l(3)80Fg";	50
3L	25969350	25969400	X	26	-	0.000866759	3L	FlyBase	gene	25798441	26014112	gene_id "FBgn0287183"; gene_symbol "l(3)80Fg";	50
3L	25978050	25978100	X	42	-	4.5628e-05	3L	FlyBase	gene	25798441	26014112	gene_id "FBgn0287183"; gene_symbol "l(3)80Fg";	50
3L	27857050	27857100	X	29	-	0.000478432	3L	FlyBase	gene	27842669	27858271	gene_id "FBgn0020660"; gene_symbol "eIF4B";	50
3L	27857050	27857100	X	29	-	0.000478432	3L	FlyBase	gene	27821333	27881412	gene_id "FBgn0287613"; gene_symbol "lncRNA:CR46482";	50
3L	27880500	27880550	X	32	-	0.000327128	3L	FlyBase	gene	27821333	27881412	gene_id "FBgn0287613"; gene_symbol "lncRNA:CR46482";	50
3L	27969850	27969900	X	29	-	0.000443492	3L	FlyBase	gene	27967244	28012599	gene_id "FBgn0287182"; gene_symbol "l(3)80Fj";	50
3L	27985450	27985500	X	118	-	2.35891e-11	3L	FlyBase	gene	27967244	28012599	gene_id "FBgn0287182"; gene_symbol "l(3)80Fj";	50
3R	2568100	2568150	X	32	-	0.00033632	3R	FlyBase	gene	2554162	3263582	gene_id "FBgn0267430"; gene_symbol "Pzl";	50
3R	3534600	3534700	X	43	-	3.0791e-05	3R	FlyBase	gene	3461351	3587054	gene_id "FBgn0010247"; gene_symbol "Parp";	100
3R	3540350	3540450	X	41	-	4.55734e-05	3R	FlyBase	gene	3461351	3587054	gene_id "FBgn0010247"; gene_symbol "Parp";	100
3R	3546150	3546250	X	32.5	-	0.000251485	3R	FlyBase	gene	3461351	3587054	gene_id "FBgn0010247"; gene_symbol "Parp";	100
3R	3551950	3552050	X	36	-	0.000115601	3R	FlyBase	gene	3461351	3587054	gene_id "FBgn0010247"; gene_symbol "Parp";	100
3R	3557750	3557800	X	56	-	2.12785e-06	3R	FlyBase	gene	3461351	3587054	gene_id "FBgn0010247"; gene_symbol "Parp";	50
3R	3563000	3563050	X	74	-	5.70793e-08	3R	FlyBase	gene	3461351	3587054	gene_id "FBgn0010247"; gene_symbol "Parp";	50
3R	3568200	3568300	X	37	-	0.000276652	3R	FlyBase	gene	3461351	3587054	gene_id "FBgn0010247"; gene_symbol "Parp";	100
3R	4556750	4556800	X	37	-	9.44166e-05	3R	FlyBase	gene	4491943	4558067	gene_id "FBgn0085386"; gene_symbol "CG34357";	50
3R	4746200	4746250	X	47	-	1.38905e-05	3R	FlyBase	gene	4733654	4749056	gene_id "FBgn0026620"; gene_symbol "tacc";	50
3R	4801750	4801850	X	36.5	-	0.000160173	3R	FlyBase	gene	4786284	4812096	gene_id "FBgn0260794"; gene_symbol "ctrip";	100
3R	4947900	4948100	X	966.5	-	7.80872e-16	3R	FlyBase	gene	4947933	4948096	gene_id "FBgn0004183"; gene_symbol "snRNA:U1:82Eb";	164
3R	4949950	4950050	X	33	-	0.00030288	3R	FlyBase	gene	4948755	4952682	gene_id "FBgn0004436"; gene_symbol "Ubc6";	100
3R	4953700	4953750	X	25	-	0.00105666	3R	FlyBase	gene	4953506	4955252	gene_id "FBgn0037288"; gene_symbol "CG14661";	50
3R	4954000	4954100	X	37	-	0.000427967	3R	FlyBase	gene	4953506	4955252	gene_id "FBgn0037288"; gene_symbol "CG14661";	100
3R	5083800	5084050	X	32	-	0.000421655	3R	FlyBase	gene	5077779	5087072	gene_id "FBgn0010313"; gene_symbol "corto";	250
3R	5086050	5086600	X	60.0909	-	0.000272635	3R	FlyBase	gene	5077779	5087072	gene_id "FBgn0010313"; gene_symbol "corto";	550
3R	5195000	5195150	X	87.6667	-	0.000368423	3R	FlyBase	gene	5195004	5195163	gene_id "FBgn0263018"; gene_symbol "snRNA:U4atac";	147
3R	5195000	5195150	X	87.6667	-	0.000368423	3R	FlyBase	gene	5170004	5217456	gene_id "FBgn0259212"; gene_symbol "cno";	150
3R	5216950	5217000	X	38	-	8.80363e-05	3R	FlyBase	gene	5170004	5217456	gene_id "FBgn0259212"; gene_symbol "cno";	50
3R	5217050	5217100	X	45	-	1.90186e-05	3R	FlyBase	gene	5170004	5217456	gene_id "FBgn0259212"; gene_symbol "cno";	50
3R	5221700	5221750	X	36	-	0.000131503	3R	FlyBase	gene	5221632	5223365	gene_id "FBgn0037298"; gene_symbol "Sccpdh1";	50
3R	5236100	5236250	X	47.3333	-	0.000206988	3R	FlyBase	gene	5236092	5237315	gene_id "FBgn0087005"; gene_symbol "rtp";	150
3R	5236300	5236650	X	42.1429	-	0.000195399	3R	FlyBase	gene	5236092	5237315	gene_id "FBgn0087005"; gene_symbol "rtp";	350
3R	5236950	5237150	X	54.75	-	1.27293e-05	3R	FlyBase	gene	5236092	5237315	gene_id "FBgn0087005"; gene_symbol "rtp";	200
3R	5251500	5251550	X	26	-	0.000870832	3R	FlyBase	gene	5237651	5251745	gene_id "FBgn0260462"; gene_symbol "CtsF";	50
3R	5272700	5272750	X	28	-	0.000557782	3R	FlyBase	gene	5270116	5350443	gene_id "FBgn0013576"; gene_symbol "mtd";	50
3R	5272900	5273000	X	36.5	-	0.000206636	3R	FlyBase	gene	5270116	5350443	gene_id "FBgn0013576"; gene_symbol "mtd";	100
3R	5273400	5273450	X	32	-	0.000287908	3R	FlyBase	gene	5270116	5350443	gene_id "FBgn0013576"; gene_symbol "mtd";	50
3R	5273550	5273600	X	25	-	0.000974004	3R	FlyBase	gene	5270116	5350443	gene_id "FBgn0013576"; gene_symbol "mtd";	50
3R	5323000	5323100	X	35	-	0.000192377	3R	FlyBase	gene	5270116	5350443	gene_id "FBgn0013576"; gene_symbol "mtd";	100
3R	5334750	5334850	X	44	-	0.00011192	3R	FlyBase	gene	5270116	5350443	gene_id "FBgn0013576"; gene_symbol "mtd";	100
3R	5334900	5335050	X	72.3333	-	1.97304e-06	3R	FlyBase	gene	5270116	5350443	gene_id "FBgn0013576"; gene_symbol "mtd";	150
3R	5336300	5336550	X	110	-	5.31404e-05	3R	FlyBase	gene	5270116	5350443	gene_id "FBgn0013576"; gene_symbol "mtd";	250
3R	5349500	5349900	X	197.625	-	1.95228e-06	3R	FlyBase	gene	5270116	5350443	gene_id "FBgn0013576"; gene_symbol "mtd";	400
3R	5367950	5368000	X	28	-	0.000545721	3R	FlyBase	gene	5358873	5368306	gene_id "FBgn0037315"; gene_symbol "Cerk";	50
3R	5388550	5388600	X	29	-	0.000517006	3R	FlyBase	gene	5378093	5392866	gene_id "FBgn0001311"; gene_symbol "kkv";	50
3R	5425400	5425450	X	56	-	3.7126e-06	3R	FlyBase	gene	5425369	5427257	gene_id "FBgn0037325"; gene_symbol "CG12147";	50
3R	5465600	5465700	X	49.5	-	0.000361066	3R	FlyBase	gene	5465630	5467101	gene_id "FBgn0037328"; gene_symbol "RpL35A";	71
3R	5465800	5466000	X	41.5	-	7.25129e-05	3R	FlyBase	gene	5465630	5467101	gene_id "FBgn0037328"; gene_symbol "RpL35A";	200
3R	5466150	5466250	X	39.5	-	8.06207e-05	3R	FlyBase	gene	5465630	5467101	gene_id "FBgn0037328"; gene_symbol "RpL35A";	100
3R	5466300	5466350	X	82	-	1.69312e-08	3R	FlyBase	gene	5465630	5467101	gene_id "FBgn0037328"; gene_symbol "RpL35A";	50
3R	5595950	5596050	X	32.5	-	0.000276397	3R	FlyBase	gene	5595364	5601136	gene_id "FBgn0250753"; gene_symbol "kra";	100
3R	5596350	5596400	X	33	-	0.000244373	3R	FlyBase	gene	5596360	5596509	gene_id "FBgn0082962"; gene_symbol "snoRNA:Psi28S-3385a";	41
3R	5596350	5596400	X	33	-	0.000244373	3R	FlyBase	gene	5595364	5601136	gene_id "FBgn0250753"; gene_symbol "kra";	50
3R	5596950	5597000	X	30	-	0.000414994	3R	FlyBase	gene	5595364	5601136	gene_id "FBgn0250753"; gene_symbol "kra";	50
3R	5597150	5597200	X	25	-	0.00101769	3R	FlyBase	gene	5595364	5601136	gene_id "FBgn0250753"; gene_symbol "kra";	50
3R	5597650	5597700	X	36	-	0.000136346	3R	FlyBase	gene	5597596	5597739	gene_id "FBgn0082954"; gene_symbol "snoRNA:Psi28S-3571";	50
3R	5597650	5597700	X	36	-	0.000136346	3R	FlyBase	gene	5595364	5601136	gene_id "FBgn0250753"; gene_symbol "kra";	50
3R	5598400	5598450	X	61	-	1.09053e-06	3R	FlyBase	gene	5598423	5598566	gene_id "FBgn0082988"; gene_symbol "snoRNA:Psi28S-2442b";	28
3R	5598400	5598450	X	61	-	1.09053e-06	3R	FlyBase	gene	5595364	5601136	gene_id "FBgn0250753"; gene_symbol "kra";	50
3R	5599150	5599200	X	47	-	1.69482e-05	3R	FlyBase	gene	5595364	5601136	gene_id "FBgn0250753"; gene_symbol "kra";	50
3R	5612550	5612600	X	49	-	9.92741e-06	3R	FlyBase	gene	5607275	5613112	gene_id "FBgn0017550"; gene_symbol "Rga";	50
3R	5612700	5612900	X	44	-	0.000234591	3R	FlyBase	gene	5607275	5613112	gene_id "FBgn0017550"; gene_symbol "Rga";	200
3R	5648500	5648600	X	41.5	-	0.000274211	3R	FlyBase	gene	5638655	5648738	gene_id "FBgn0027951"; gene_symbol "MTA1-like";	100
3R	5759600	5759700	X	36.5	-	0.00025425	3R	FlyBase	gene	5758680	5781076	gene_id "FBgn0027608"; gene_symbol "CG2082";	100
3R	5772050	5772100	X	38	-	8.04896e-05	3R	FlyBase	gene	5758680	5781076	gene_id "FBgn0027608"; gene_symbol "CG2082";	50
3R	5958900	5959000	X	67.5	-	4.8119e-05	3R	FlyBase	gene	5862865	5959555	gene_id "FBgn0083949"; gene_symbol "side-III";	100
3R	5959050	5959100	X	30	-	0.000384666	3R	FlyBase	gene	5862865	5959555	gene_id "FBgn0083949"; gene_symbol "side-III";	50
3R	5959200	5959250	X	65	-	2.92514e-07	3R	FlyBase	gene	5862865	5959555	gene_id "FBgn0083949"; gene_symbol "side-III";	50
3R	5959400	5959450	X	43	-	3.03441e-05	3R	FlyBase	gene	5862865	5959555	gene_id "FBgn0083949"; gene_symbol "side-III";	50
3R	6000500	6000600	X	28	-	0.000703705	3R	FlyBase	gene	6000426	6008579	gene_id "FBgn0003261"; gene_symbol "Rm62";	100
3R	6000950	6001000	X	29	-	0.000497897	3R	FlyBase	gene	6000426	6008579	gene_id "FBgn0003261"; gene_symbol "Rm62";	50
3R	6001050	6001100	X	34	-	0.000200874	3R	FlyBase	gene	6000426	6008579	gene_id "FBgn0003261"; gene_symbol "Rm62";	50
3R	6001150	6001200	X	46	-	1.84899e-05	3R	FlyBase	gene	6000426	6008579	gene_id "FBgn0003261"; gene_symbol "Rm62";	50
3R	6001550	6001650	X	30	-	0.000414144	3R	FlyBase	gene	6000426	6008579	gene_id "FBgn0003261"; gene_symbol "Rm62";	100
3R	6003800	6003850	X	27	-	0.000723923	3R	FlyBase	gene	6000426	6008579	gene_id "FBgn0003261"; gene_symbol "Rm62";	50
3R	6004700	6004900	X	35.25	-	0.000274824	3R	FlyBase	gene	6000426	6008579	gene_id "FBgn0003261"; gene_symbol "Rm62";	200
3R	6088800	6088850	X	27	-	0.000863641	3R	FlyBase	gene	6088799	6100887	gene_id "FBgn0026077"; gene_symbol "Gasp";	50
3R	6093400	6093500	X	45	-	0.000124208	3R	FlyBase	gene	6088799	6100887	gene_id "FBgn0026077"; gene_symbol "Gasp";	100
3R	6405550	6405700	X	45.6667	-	0.00014115	3R	FlyBase	gene	6389162	6405895	gene_id "FBgn0037443"; gene_symbol "Dmtn";	150
3R	6496000	6496050	X	216	-	0	3R	FlyBase	gene	6496039	6496111	gene_id "FBgn0011919"; gene_symbol "tRNA:Met-CAT-1-5";	12
3R	6563850	6563900	X	70	-	1.80972e-07	3R	FlyBase	gene	6529169	6593330	gene_id "FBgn0053202"; gene_symbol "dpr11";	50
3R	6566500	6566550	X	27	-	0.000658404	3R	FlyBase	gene	6529169	6593330	gene_id "FBgn0053202"; gene_symbol "dpr11";	50
3R	6592950	6593100	X	84.6667	-	0.000135186	3R	FlyBase	gene	6529169	6593330	gene_id "FBgn0053202"; gene_symbol "dpr11";	150
3R	6593150	6593250	X	65	-	0.000467497	3R	FlyBase	gene	6529169	6593330	gene_id "FBgn0053202"; gene_symbol "dpr11";	100
3R	6820100	6820450	X	2951.29	-	3.22588e-12	3R	FlyBase	gene	6820131	6820429	gene_id "FBgn0261504"; gene_symbol "7SLRNA:CR42652";	299
3R	6821050	6821100	X	125	-	4.92061e-12	3R	FlyBase	gene	6821068	6821140	gene_id "FBgn0026163"; gene_symbol "tRNA:Lys-TTT-2-2";	33
3R	6822950	6823000	X	136	-	5.38072e-13	3R	FlyBase	gene	6822963	6823035	gene_id "FBgn0011904"; gene_symbol "tRNA:Lys-TTT-2-4";	38
3R	7113500	7113600	X	40	-	0.000106291	3R	FlyBase	gene	7112850	7117732	gene_id "FBgn0014863"; gene_symbol "Mlp84B";	100
3R	7113500	7113600	X	40	-	0.000106291	3R	FlyBase	gene	7094596	7124185	gene_id "FBgn0261238"; gene_symbol "Alh";	100
3R	7113950	7114050	X	28	-	0.000614353	3R	FlyBase	gene	7112850	7117732	gene_id "FBgn0014863"; gene_symbol "Mlp84B";	100
3R	7113950	7114050	X	28	-	0.000614353	3R	FlyBase	gene	7094596	7124185	gene_id "FBgn0261238"; gene_symbol "Alh";	100
3R	7115700	7115750	X	37	-	0.000114375	3R	FlyBase	gene	7112850	7117732	gene_id "FBgn0014863"; gene_symbol "Mlp84B";	50
3R	7115700	7115750	X	37	-	0.000114375	3R	FlyBase	gene	7094596	7124185	gene_id "FBgn0261238"; gene_symbol "Alh";	50
3R	7130900	7131000	X	195.5	-	8.44886e-12	3R	FlyBase	gene	7130947	7131018	gene_id "FBgn0051491"; gene_symbol "tRNA:Gly-TCC-1-2";	54
3R	7472050	7472100	X	703	-	0	3R	FlyBase	gene	7472060	7472132	gene_id "FBgn0012000"; gene_symbol "tRNA:Val-CAC-2-3";	41
3R	7472900	7473100	X	40.5	-	0.000291141	3R	FlyBase	gene	7472458	7473781	gene_id "FBgn0037504"; gene_symbol "CG1142";	200
3R	7472900	7473100	X	40.5	-	0.000291141	3R	FlyBase	gene	7472907	7473222	gene_id "FBgn0043853"; gene_symbol "scaRNA:MeU5-C46";	194
3R	7474550	7475000	X	372.333	-	5.55257e-08	3R	FlyBase	gene	7474553	7474996	gene_id "FBgn0065099"; gene_symbol "snRNA:7SK";	444
3R	7475900	7475950	X	704	-	0	3R	FlyBase	gene	7475903	7475975	gene_id "FBgn0012001"; gene_symbol "tRNA:Val-CAC-2-4";	48
3R	7504600	7504700	X	26.5	-	0.000718034	3R	FlyBase	gene	7493921	7505098	gene_id "FBgn0015577"; gene_symbol "alpha-Est9";	100
3R	7504900	7505050	X	44.3333	-	0.00036999	3R	FlyBase	gene	7493921	7505098	gene_id "FBgn0015577"; gene_symbol "alpha-Est9";	150
3R	7515300	7515350	X	40	-	5.5829e-05	3R	FlyBase	gene	7509343	7515670	gene_id "FBgn0015576"; gene_symbol "alpha-Est8";	50
3R	7515400	7515500	X	34.5	-	0.000166865	3R	FlyBase	gene	7509343	7515670	gene_id "FBgn0015576"; gene_symbol "alpha-Est8";	100
3R	7638800	7638850	X	30	-	0.000360223	3R	FlyBase	gene	7570281	7639434	gene_id "FBgn0083963"; gene_symbol "Nlg3";	50
3R	7638900	7638950	X	50	-	6.12828e-06	3R	FlyBase	gene	7570281	7639434	gene_id "FBgn0083963"; gene_symbol "Nlg3";	50
3R	7639000	7639050	X	42	-	3.29895e-05	3R	FlyBase	gene	7570281	7639434	gene_id "FBgn0083963"; gene_symbol "Nlg3";	50
3R	7639150	7639250	X	50.5	-	4.10642e-05	3R	FlyBase	gene	7570281	7639434	gene_id "FBgn0083963"; gene_symbol "Nlg3";	100
3R	7809250	7809400	X	63.3333	-	0.000139403	3R	FlyBase	gene	7804665	7810014	gene_id "FBgn0037521"; gene_symbol "CG2993";	150
3R	7809450	7809550	X	27.5	-	0.000616685	3R	FlyBase	gene	7804665	7810014	gene_id "FBgn0037521"; gene_symbol "CG2993";	100
3R	7809600	7809650	X	39	-	6.50128e-05	3R	FlyBase	gene	7804665	7810014	gene_id "FBgn0037521"; gene_symbol "CG2993";	50
3R	7886100	7886150	X	107	-	8.49168e-11	3R	FlyBase	gene	7855582	7886733	gene_id "FBgn0037525"; gene_symbol "CG17816";	50
3R	7960800	7961050	X	42	-	0.000139923	3R	FlyBase	gene	7924323	7967408	gene_id "FBgn0000504"; gene_symbol "dsx";	250
3R	7962400	7962500	X	32.5	-	0.000228337	3R	FlyBase	gene	7924323	7967408	gene_id "FBgn0000504"; gene_symbol "dsx";	100
3R	7995450	7995650	X	82.25	-	2.17654e-05	3R	FlyBase	gene	7981817	7995852	gene_id "FBgn0037534"; gene_symbol "Elovl7";	200
3R	8019500	8019550	X	28	-	0.00058793	3R	FlyBase	gene	8016210	8030790	gene_id "FBgn0037541"; gene_symbol "CG2747";	50
3R	8026950	8027000	X	48	-	1.08691e-05	3R	FlyBase	gene	8016210	8030790	gene_id "FBgn0037541"; gene_symbol "CG2747";	50
3R	8139500	8139550	X	1111	-	0	3R	FlyBase	gene	8139533	8139606	gene_id "FBgn0051583"; gene_symbol "tRNA:Asn-GTT-1-10";	18
3R	8139950	8140000	X	2202	-	0	3R	FlyBase	gene	8139951	8140023	gene_id "FBgn0011963"; gene_symbol "tRNA:Arg-ACG-1-6";	50
3R	8140200	8140250	X	2207	-	0	3R	FlyBase	gene	8140223	8140295	gene_id "FBgn0011962"; gene_symbol "tRNA:Arg-ACG-1-7";	28
3R	8140450	8140500	X	2201	-	0	3R	FlyBase	gene	8140476	8140548	gene_id "FBgn0011961"; gene_symbol "tRNA:Arg-ACG-1-8";	25
3R	8140700	8140750	X	2202	-	0	3R	FlyBase	gene	8140727	8140799	gene_id "FBgn0011960"; gene_symbol "tRNA:Arg-ACG-1-9";	24
3R	8140950	8141000	X	2205	-	0	3R	FlyBase	gene	8140970	8141042	gene_id "FBgn0011959"; gene_symbol "tRNA:Arg-ACG-1-10";	31
3R	8339950	8340050	X	38.5	-	0.000259517	3R	FlyBase	gene	8339944	8341043	gene_id "FBgn0040529"; gene_symbol "COX7A";	100
3R	8340450	8340500	X	40	-	6.61863e-05	3R	FlyBase	gene	8339944	8341043	gene_id "FBgn0040529"; gene_symbol "COX7A";	50
3R	8443650	8443700	X	34	-	0.000165396	3R	FlyBase	gene	8364328	8477617	gene_id "FBgn0266801"; gene_symbol "CG45263";	50
3R	8443950	8444100	X	53.6667	-	3.54462e-05	3R	FlyBase	gene	8364328	8477617	gene_id "FBgn0266801"; gene_symbol "CG45263";	150
3R	8444150	8444200	X	61	-	7.83955e-07	3R	FlyBase	gene	8364328	8477617	gene_id "FBgn0266801"; gene_symbol "CG45263";	50
3R	8444250	8444300	X	43	-	2.82892e-05	3R	FlyBase	gene	8364328	8477617	gene_id "FBgn0266801"; gene_symbol "CG45263";	50
3R	8444600	8444700	X	35.5	-	0.000159349	3R	FlyBase	gene	8364328	8477617	gene_id "FBgn0266801"; gene_symbol "CG45263";	100
3R	8477400	8477500	X	46.5	-	8.32826e-05	3R	FlyBase	gene	8364328	8477617	gene_id "FBgn0266801"; gene_symbol "CG45263";	100
3R	8642300	8642350	X	215	-	0	3R	FlyBase	gene	8642333	8642425	gene_id "FBgn0012028"; gene_symbol "tRNA:Tyr-GTA-1-4";	18
3R	8642700	8642750	X	214	-	0	3R	FlyBase	gene	8642701	8642793	gene_id "FBgn0012027"; gene_symbol "tRNA:Tyr-GTA-1-5";	50
3R	8660100	8660150	X	155	-	0	3R	FlyBase	gene	8654975	8660761	gene_id "FBgn0263231"; gene_symbol "bel";	50
3R	8668100	8668150	X	221	-	0	3R	FlyBase	gene	8668116	8668208	gene_id "FBgn0012026"; gene_symbol "tRNA:Tyr-GTA-1-6";	35
3R	8668100	8668150	X	221	-	0	3R	FlyBase	gene	8660903	8670684	gene_id "FBgn0086679"; gene_symbol "p";	50
3R	8668600	8668650	X	221	-	0	3R	FlyBase	gene	8668612	8668705	gene_id "FBgn0012025"; gene_symbol "tRNA:Tyr-GTA-1-7";	39
3R	8668600	8668650	X	221	-	0	3R	FlyBase	gene	8660903	8670684	gene_id "FBgn0086679"; gene_symbol "p";	50
3R	8669050	8669100	X	208	-	0	3R	FlyBase	gene	8669081	8669174	gene_id "FBgn0012024"; gene_symbol "tRNA:Tyr-GTA-1-8";	20
3R	8669050	8669100	X	208	-	0	3R	FlyBase	gene	8660903	8670684	gene_id "FBgn0086679"; gene_symbol "p";	50
3R	8775400	8775450	X	27	-	0.000705458	3R	FlyBase	gene	8774286	8801176	gene_id "FBgn0046874"; gene_symbol "Pif1B";	50
3R	8775400	8775450	X	27	-	0.000705458	3R	FlyBase	gene	8774286	8801176	gene_id "FBgn0261015"; gene_symbol "Pif1A";	50
3R	8776850	8776950	X	26	-	0.000883523	3R	FlyBase	gene	8774286	8801176	gene_id "FBgn0046874"; gene_symbol "Pif1B";	100
3R	8776850	8776950	X	26	-	0.000883523	3R	FlyBase	gene	8774286	8801176	gene_id "FBgn0261015"; gene_symbol "Pif1A";	100
3R	8777350	8777400	X	25	-	0.00107317	3R	FlyBase	gene	8774286	8801176	gene_id "FBgn0046874"; gene_symbol "Pif1B";	50
3R	8777350	8777400	X	25	-	0.00107317	3R	FlyBase	gene	8774286	8801176	gene_id "FBgn0261015"; gene_symbol "Pif1A";	50
3R	8777750	8777800	X	25	-	0.0010661	3R	FlyBase	gene	8774286	8801176	gene_id "FBgn0046874"; gene_symbol "Pif1B";	50
3R	8777750	8777800	X	25	-	0.0010661	3R	FlyBase	gene	8774286	8801176	gene_id "FBgn0261015"; gene_symbol "Pif1A";	50
3R	8784100	8784150	X	34	-	0.000192133	3R	FlyBase	gene	8774286	8801176	gene_id "FBgn0046874"; gene_symbol "Pif1B";	50
3R	8784100	8784150	X	34	-	0.000192133	3R	FlyBase	gene	8774286	8801176	gene_id "FBgn0261015"; gene_symbol "Pif1A";	50
3R	8793100	8793150	X	25	-	0.00102933	3R	FlyBase	gene	8774286	8801176	gene_id "FBgn0046874"; gene_symbol "Pif1B";	50
3R	8793100	8793150	X	25	-	0.00102933	3R	FlyBase	gene	8774286	8801176	gene_id "FBgn0261015"; gene_symbol "Pif1A";	50
3R	8797400	8797500	X	31	-	0.000562421	3R	FlyBase	gene	8774286	8801176	gene_id "FBgn0046874"; gene_symbol "Pif1B";	100
3R	8797400	8797500	X	31	-	0.000562421	3R	FlyBase	gene	8774286	8801176	gene_id "FBgn0261015"; gene_symbol "Pif1A";	100
3R	8797800	8797850	X	36	-	0.00011998	3R	FlyBase	gene	8774286	8801176	gene_id "FBgn0046874"; gene_symbol "Pif1B";	50
3R	8797800	8797850	X	36	-	0.00011998	3R	FlyBase	gene	8774286	8801176	gene_id "FBgn0261015"; gene_symbol "Pif1A";	50
3R	8799450	8799900	X	177.889	-	2.14554e-05	3R	FlyBase	gene	8774286	8801176	gene_id "FBgn0046874"; gene_symbol "Pif1B";	450
3R	8799450	8799900	X	177.889	-	2.14554e-05	3R	FlyBase	gene	8774286	8801176	gene_id "FBgn0261015"; gene_symbol "Pif1A";	450
3R	8814550	8814650	X	96	-	3.80416e-06	3R	FlyBase	gene	8813490	8820682	gene_id "FBgn0286516"; gene_symbol "aqz";	100
3R	8814800	8814850	X	52	-	6.62516e-06	3R	FlyBase	gene	8813490	8820682	gene_id "FBgn0286516"; gene_symbol "aqz";	50
3R	8814950	8815100	X	32.3333	-	0.000352884	3R	FlyBase	gene	8813490	8820682	gene_id "FBgn0286516"; gene_symbol "aqz";	150
3R	8815250	8815350	X	36.5	-	0.000534192	3R	FlyBase	gene	8813490	8820682	gene_id "FBgn0286516"; gene_symbol "aqz";	100
3R	8815500	8815550	X	78	-	3.83329e-08	3R	FlyBase	gene	8813490	8820682	gene_id "FBgn0286516"; gene_symbol "aqz";	50
3R	8815600	8815650	X	28	-	0.000597503	3R	FlyBase	gene	8813490	8820682	gene_id "FBgn0286516"; gene_symbol "aqz";	50
3R	8815750	8815850	X	44.5	-	0.000175852	3R	FlyBase	gene	8813490	8820682	gene_id "FBgn0286516"; gene_symbol "aqz";	100
3R	8816050	8816100	X	27	-	0.000702948	3R	FlyBase	gene	8813490	8820682	gene_id "FBgn0286516"; gene_symbol "aqz";	50
3R	8816150	8816200	X	29	-	0.000487903	3R	FlyBase	gene	8813490	8820682	gene_id "FBgn0286516"; gene_symbol "aqz";	50
3R	8816350	8816400	X	33	-	0.00023048	3R	FlyBase	gene	8813490	8820682	gene_id "FBgn0286516"; gene_symbol "aqz";	50
3R	8816500	8816700	X	32.5	-	0.00034804	3R	FlyBase	gene	8813490	8820682	gene_id "FBgn0286516"; gene_symbol "aqz";	200
3R	8816750	8817750	X	97.8	-	5.4738e-05	3R	FlyBase	gene	8813490	8820682	gene_id "FBgn0286516"; gene_symbol "aqz";	1000
3R	8818050	8818100	X	44	-	2.97356e-05	3R	FlyBase	gene	8813490	8820682	gene_id "FBgn0286516"; gene_symbol "aqz";	50
3R	8818400	8818800	X	51.75	-	0.000196145	3R	FlyBase	gene	8813490	8820682	gene_id "FBgn0286516"; gene_symbol "aqz";	400
3R	8818850	8818950	X	29.5	-	0.000464056	3R	FlyBase	gene	8813490	8820682	gene_id "FBgn0286516"; gene_symbol "aqz";	100
3R	8819000	8819200	X	71	-	6.13532e-05	3R	FlyBase	gene	8813490	8820682	gene_id "FBgn0286516"; gene_symbol "aqz";	200
3R	8819950	8820650	X	193.5	-	5.19799e-07	3R	FlyBase	gene	8813490	8820682	gene_id "FBgn0286516"; gene_symbol "aqz";	700
3R	8822850	8822900	X	25	-	0.00103819	3R	FlyBase	gene	8822849	8824177	gene_id "FBgn0037637"; gene_symbol "IscU";	50
3R	8823300	8823350	X	28	-	0.000608803	3R	FlyBase	gene	8822849	8824177	gene_id "FBgn0037637"; gene_symbol "IscU";	50
3R	8862750	8862800	X	29	-	0.000515295	3R	FlyBase	gene	8827068	8931896	gene_id "FBgn0262614"; gene_symbol "pyd";	50
3R	8931250	8931800	X	93.8182	-	9.70439e-05	3R	FlyBase	gene	8827068	8931896	gene_id "FBgn0262614"; gene_symbol "pyd";	550
3R	9157250	9157400	X	50.6667	-	2.54121e-05	3R	FlyBase	gene	9066343	9237682	gene_id "FBgn0003165"; gene_symbol "pum";	150
3R	9157500	9157800	X	93.5	-	1.77532e-05	3R	FlyBase	gene	9066343	9237682	gene_id "FBgn0003165"; gene_symbol "pum";	300
3R	9201000	9201050	X	244	-	0	3R	FlyBase	gene	9066343	9237682	gene_id "FBgn0003165"; gene_symbol "pum";	50
3R	9234100	9234600	X	105.5	-	3.1136e-05	3R	FlyBase	gene	9066343	9237682	gene_id "FBgn0003165"; gene_symbol "pum";	500
3R	9239900	9239950	X	44	-	2.60276e-05	3R	FlyBase	gene	9238083	9240654	gene_id "FBgn0000412"; gene_symbol "D1";	50
3R	9326950	9327050	X	34	-	0.00036141	3R	FlyBase	gene	9293642	9328511	gene_id "FBgn0037676"; gene_symbol "CG8861";	100
3R	9327100	9327250	X	65.3333	-	1.05588e-05	3R	FlyBase	gene	9293642	9328511	gene_id "FBgn0037676"; gene_symbol "CG8861";	150
3R	9394250	9394300	X	54	-	3.74726e-06	3R	FlyBase	gene	9367603	9394546	gene_id "FBgn0000723"; gene_symbol "FER";	50
3R	9394400	9394450	X	33	-	0.000219108	3R	FlyBase	gene	9367603	9394546	gene_id "FBgn0000723"; gene_symbol "FER";	50
3R	9400350	9400450	X	60.5	-	3.31272e-06	3R	FlyBase	gene	9400237	9401226	gene_id "FBgn0037686"; gene_symbol "RpL34b";	100
3R	9400500	9400900	X	75.5	-	0.000280427	3R	FlyBase	gene	9400237	9401226	gene_id "FBgn0037686"; gene_symbol "RpL34b";	400
3R	9400950	9401000	X	104	-	3.09406e-10	3R	FlyBase	gene	9400237	9401226	gene_id "FBgn0037686"; gene_symbol "RpL34b";	50
3R	9478550	9478600	X	26	-	0.0008138	3R	FlyBase	gene	9461084	9493677	gene_id "FBgn0037698"; gene_symbol "CG16779";	50
3R	9486750	9486800	X	55	-	2.77316e-06	3R	FlyBase	gene	9461084	9493677	gene_id "FBgn0037698"; gene_symbol "CG16779";	50
3R	9486850	9486900	X	29	-	0.000461167	3R	FlyBase	gene	9461084	9493677	gene_id "FBgn0037698"; gene_symbol "CG16779";	50
3R	9486950	9487100	X	45.6667	-	8.92585e-05	3R	FlyBase	gene	9461084	9493677	gene_id "FBgn0037698"; gene_symbol "CG16779";	150
3R	9493450	9493550	X	65.5	-	0.000153739	3R	FlyBase	gene	9461084	9493677	gene_id "FBgn0037698"; gene_symbol "CG16779";	100
3R	9497650	9497700	X	4516	-	0	3R	FlyBase	gene	9497101	9502581	gene_id "FBgn0014380"; gene_symbol "RhoL";	50
3R	9532850	9532900	X	65	-	3.66188e-07	3R	FlyBase	gene	9528238	9533011	gene_id "FBgn0000244"; gene_symbol "by";	50
3R	9572400	9572450	X	35	-	0.000160746	3R	FlyBase	gene	9571911	9574211	gene_id "FBgn0037715"; gene_symbol "CG9399";	50
3R	9629050	9629100	X	29	-	0.000494875	3R	FlyBase	gene	9628691	9630851	gene_id "FBgn0005585"; gene_symbol "Calr";	50
3R	9687350	9687400	X	36	-	0.00012454	3R	FlyBase	gene	9687060	9692775	gene_id "FBgn0260463"; gene_symbol "Unc-115b";	50
3R	9691400	9691450	X	46	-	1.71241e-05	3R	FlyBase	gene	9687402	9692794	gene_id "FBgn0053105"; gene_symbol "p24-2";	50
3R	9691400	9691450	X	46	-	1.71241e-05	3R	FlyBase	gene	9687060	9692775	gene_id "FBgn0260463"; gene_symbol "Unc-115b";	50
3R	9691800	9691900	X	34	-	0.000268527	3R	FlyBase	gene	9687402	9692794	gene_id "FBgn0053105"; gene_symbol "p24-2";	100
3R	9691800	9691900	X	34	-	0.000268527	3R	FlyBase	gene	9687060	9692775	gene_id "FBgn0260463"; gene_symbol "Unc-115b";	100
3R	9699300	9699350	X	31	-	0.000323716	3R	FlyBase	gene	9694386	9705417	gene_id "FBgn0051352"; gene_symbol "Unc-115a";	50
3R	9699650	9699800	X	28.6667	-	0.000508629	3R	FlyBase	gene	9694386	9705417	gene_id "FBgn0051352"; gene_symbol "Unc-115a";	150
3R	9705000	9705200	X	63.75	-	0.000142943	3R	FlyBase	gene	9694386	9705417	gene_id "FBgn0051352"; gene_symbol "Unc-115a";	200
3R	9739350	9739450	X	26.5	-	0.000756914	3R	FlyBase	gene	9734012	9739979	gene_id "FBgn0037736"; gene_symbol "side-VII";	100
3R	9739500	9739650	X	55.3333	-	3.3017e-05	3R	FlyBase	gene	9734012	9739979	gene_id "FBgn0037736"; gene_symbol "side-VII";	150
3R	9739700	9739750	X	38	-	9.20728e-05	3R	FlyBase	gene	9734012	9739979	gene_id "FBgn0037736"; gene_symbol "side-VII";	50
3R	9739800	9739850	X	29	-	0.0004836	3R	FlyBase	gene	9734012	9739979	gene_id "FBgn0037736"; gene_symbol "side-VII";	50
3R	9783750	9783950	X	46.75	-	4.04114e-05	3R	FlyBase	gene	9783407	9784370	gene_id "FBgn0002868"; gene_symbol "MtnA";	200
3R	9784200	9784350	X	46.6667	-	0.0001911	3R	FlyBase	gene	9783407	9784370	gene_id "FBgn0002868"; gene_symbol "MtnA";	150
3R	9867750	9867800	X	34	-	0.00016918	3R	FlyBase	gene	9826081	9868120	gene_id "FBgn0037766"; gene_symbol "Teh1";	50
3R	10037850	10037900	X	29	-	0.000461167	3R	FlyBase	gene	10001554	10042895	gene_id "FBgn0053208"; gene_symbol "Mical";	50
3R	10103000	10103050	X	28	-	0.000552329	3R	FlyBase	gene	10101420	10110121	gene_id "FBgn0028734"; gene_symbol "Fmr1";	50
3R	10133350	10133500	X	52	-	4.99855e-05	3R	FlyBase	gene	10126129	10139772	gene_id "FBgn0004889"; gene_symbol "tws";	150
3R	10139350	10139400	X	34	-	0.000219744	3R	FlyBase	gene	10126129	10139772	gene_id "FBgn0004889"; gene_symbol "tws";	50
3R	10139450	10139500	X	31	-	0.000288353	3R	FlyBase	gene	10126129	10139772	gene_id "FBgn0004889"; gene_symbol "tws";	50
3R	10170200	10170250	X	42	-	3.54151e-05	3R	FlyBase	gene	10161464	10170487	gene_id "FBgn0040238"; gene_symbol "Best1";	50
3R	10170300	10170350	X	27	-	0.000672625	3R	FlyBase	gene	10161464	10170487	gene_id "FBgn0040238"; gene_symbol "Best1";	50
3R	10278050	10278100	X	1000	-	0	3R	FlyBase	gene	10278054	10278135	gene_id "FBgn0011970"; gene_symbol "tRNA:Ser-GCT-2-1";	47
3R	10581550	10581600	X	33	-	0.000201138	3R	FlyBase	gene	10507561	10639568	gene_id "FBgn0001235"; gene_symbol "hth";	50
3R	10584650	10584700	X	25	-	0.00100804	3R	FlyBase	gene	10507561	10639568	gene_id "FBgn0001235"; gene_symbol "hth";	50
3R	10613050	10613200	X	73.6667	-	4.84916e-05	3R	FlyBase	gene	10507561	10639568	gene_id "FBgn0001235"; gene_symbol "hth";	150
3R	10613250	10613950	X	88.2857	-	6.57182e-05	3R	FlyBase	gene	10507561	10639568	gene_id "FBgn0001235"; gene_symbol "hth";	700
3R	10614000	10614100	X	30.5	-	0.000437066	3R	FlyBase	gene	10507561	10639568	gene_id "FBgn0001235"; gene_symbol "hth";	100
3R	10638700	10638800	X	40.5	-	4.7016e-05	3R	FlyBase	gene	10507561	10639568	gene_id "FBgn0001235"; gene_symbol "hth";	100
3R	10639250	10639300	X	30	-	0.000372581	3R	FlyBase	gene	10507561	10639568	gene_id "FBgn0001235"; gene_symbol "hth";	50
3R	10773350	10773500	X	27	-	0.00079685	3R	FlyBase	gene	10768001	10777374	gene_id "FBgn0266446"; gene_symbol "CG45076";	150
3R	10773350	10773500	X	27	-	0.00079685	3R	FlyBase	gene	10773339	10777374	gene_id "FBgn0266448"; gene_symbol "CG45078";	150
3R	10773350	10773500	X	27	-	0.00079685	3R	FlyBase	gene	10773197	10777374	gene_id "FBgn0266451"; gene_symbol "fau";	150
3R	10773550	10773600	X	37	-	0.000116001	3R	FlyBase	gene	10768001	10777374	gene_id "FBgn0266446"; gene_symbol "CG45076";	50
3R	10773550	10773600	X	37	-	0.000116001	3R	FlyBase	gene	10773339	10777374	gene_id "FBgn0266448"; gene_symbol "CG45078";	50
3R	10773550	10773600	X	37	-	0.000116001	3R	FlyBase	gene	10773197	10777374	gene_id "FBgn0266451"; gene_symbol "fau";	50
3R	10773700	10773750	X	26	-	0.000889918	3R	FlyBase	gene	10768001	10777374	gene_id "FBgn0266446"; gene_symbol "CG45076";	50
3R	10773700	10773750	X	26	-	0.000889918	3R	FlyBase	gene	10773339	10777374	gene_id "FBgn0266448"; gene_symbol "CG45078";	50
3R	10773700	10773750	X	26	-	0.000889918	3R	FlyBase	gene	10773197	10777374	gene_id "FBgn0266451"; gene_symbol "fau";	50
3R	10777200	10777300	X	56.5	-	7.90048e-06	3R	FlyBase	gene	10768001	10777374	gene_id "FBgn0266446"; gene_symbol "CG45076";	100
3R	10777200	10777300	X	56.5	-	7.90048e-06	3R	FlyBase	gene	10773339	10777374	gene_id "FBgn0266448"; gene_symbol "CG45078";	100
3R	10777200	10777300	X	56.5	-	7.90048e-06	3R	FlyBase	gene	10773197	10777374	gene_id "FBgn0266451"; gene_symbol "fau";	100
3R	11169350	11169400	X	25	-	0.000974004	3R	FlyBase	gene	11168503	11170246	gene_id "FBgn0026314"; gene_symbol "Ugt35B1";	50
3R	11209150	11209250	X	35.5	-	0.00046801	3R	FlyBase	gene	11208887	11209849	gene_id "FBgn0037873"; gene_symbol "SdhC";	100
3R	11209300	11209350	X	38	-	9.50726e-05	3R	FlyBase	gene	11208887	11209849	gene_id "FBgn0037873"; gene_symbol "SdhC";	50
3R	11215400	11215600	X	112	-	1.97952e-09	3R	FlyBase	gene	11215028	11216287	gene_id "FBgn0086472"; gene_symbol "RpS25";	200
3R	11215700	11215950	X	108.6	-	8.04739e-07	3R	FlyBase	gene	11215028	11216287	gene_id "FBgn0086472"; gene_symbol "RpS25";	250
3R	11430750	11430800	X	32	-	0.000274205	3R	FlyBase	gene	11430740	11431582	gene_id "FBgn0037899"; gene_symbol "RpL24-like";	50
3R	11431000	11431050	X	27	-	0.000737424	3R	FlyBase	gene	11430740	11431582	gene_id "FBgn0037899"; gene_symbol "RpL24-like";	50
3R	11431150	11431200	X	27	-	0.000705458	3R	FlyBase	gene	11430740	11431582	gene_id "FBgn0037899"; gene_symbol "RpL24-like";	50
3R	11542250	11542300	X	61	-	7.83955e-07	3R	FlyBase	gene	11533483	11542949	gene_id "FBgn0053512"; gene_symbol "dpr4";	50
3R	11542450	11542500	X	29	-	0.000443492	3R	FlyBase	gene	11533483	11542949	gene_id "FBgn0053512"; gene_symbol "dpr4";	50
3R	11542550	11542650	X	42.5	-	4.13934e-05	3R	FlyBase	gene	11533483	11542949	gene_id "FBgn0053512"; gene_symbol "dpr4";	100
3R	11542700	11542750	X	30	-	0.00037715	3R	FlyBase	gene	11533483	11542949	gene_id "FBgn0053512"; gene_symbol "dpr4";	50
3R	11564050	11564350	X	88.5	-	7.29454e-05	3R	FlyBase	gene	11559896	11567054	gene_id "FBgn0037913"; gene_symbol "fabp";	300
3R	11564050	11564350	X	88.5	-	7.29454e-05	3R	FlyBase	gene	11559896	11567054	gene_id "FBgn0037912"; gene_symbol "sea";	300
3R	11564450	11564700	X	42	-	0.000321979	3R	FlyBase	gene	11559896	11567054	gene_id "FBgn0037913"; gene_symbol "fabp";	250
3R	11564450	11564700	X	42	-	0.000321979	3R	FlyBase	gene	11559896	11567054	gene_id "FBgn0037912"; gene_symbol "sea";	250
3R	11566900	11567000	X	41.5	-	0.000219114	3R	FlyBase	gene	11559896	11567054	gene_id "FBgn0037913"; gene_symbol "fabp";	100
3R	11566900	11567000	X	41.5	-	0.000219114	3R	FlyBase	gene	11559896	11567054	gene_id "FBgn0037912"; gene_symbol "sea";	100
3R	11626050	11626100	X	40	-	8.72767e-05	3R	FlyBase	gene	11625051	11626638	gene_id "FBgn0037923"; gene_symbol "CG6813";	50
3R	11650300	11650550	X	47.6	-	0.000267812	3R	FlyBase	gene	11633278	11650706	gene_id "FBgn0262081"; gene_symbol "Csk";	250
3R	11751050	11751100	X	26	-	0.000864298	3R	FlyBase	gene	11750931	11764457	gene_id "FBgn0017581"; gene_symbol "Lk6";	50
3R	11751150	11751200	X	25	-	0.00105092	3R	FlyBase	gene	11750931	11764457	gene_id "FBgn0017581"; gene_symbol "Lk6";	50
3R	11751400	11751450	X	34	-	0.000190472	3R	FlyBase	gene	11750931	11764457	gene_id "FBgn0017581"; gene_symbol "Lk6";	50
3R	11751500	11751850	X	64.7143	-	0.000127868	3R	FlyBase	gene	11750931	11764457	gene_id "FBgn0017581"; gene_symbol "Lk6";	350
3R	11751950	11752050	X	57.5	-	0.000352732	3R	FlyBase	gene	11750931	11764457	gene_id "FBgn0017581"; gene_symbol "Lk6";	100
3R	11752300	11752500	X	39.75	-	0.000328711	3R	FlyBase	gene	11750931	11764457	gene_id "FBgn0017581"; gene_symbol "Lk6";	200
3R	11752600	11753050	X	66.3333	-	4.04543e-05	3R	FlyBase	gene	11750931	11764457	gene_id "FBgn0017581"; gene_symbol "Lk6";	450
3R	11753250	11753400	X	29.6667	-	0.000465499	3R	FlyBase	gene	11750931	11764457	gene_id "FBgn0017581"; gene_symbol "Lk6";	150
3R	11753450	11754600	X	48.3043	-	0.000103461	3R	FlyBase	gene	11750931	11764457	gene_id "FBgn0017581"; gene_symbol "Lk6";	1150
3R	11754650	11754700	X	34	-	0.000191311	3R	FlyBase	gene	11750931	11764457	gene_id "FBgn0017581"; gene_symbol "Lk6";	50
3R	11754750	11755100	X	40.1429	-	0.00031166	3R	FlyBase	gene	11750931	11764457	gene_id "FBgn0017581"; gene_symbol "Lk6";	350
3R	11755250	11755350	X	31.5	-	0.000375756	3R	FlyBase	gene	11750931	11764457	gene_id "FBgn0017581"; gene_symbol "Lk6";	100
3R	11755450	11755650	X	40	-	0.000263992	3R	FlyBase	gene	11750931	11764457	gene_id "FBgn0017581"; gene_symbol "Lk6";	200
3R	11755750	11756000	X	40.8	-	9.59816e-05	3R	FlyBase	gene	11750931	11764457	gene_id "FBgn0017581"; gene_symbol "Lk6";	250
3R	11756050	11756200	X	30.6667	-	0.000384911	3R	FlyBase	gene	11750931	11764457	gene_id "FBgn0017581"; gene_symbol "Lk6";	150
3R	11756300	11756350	X	34	-	0.000207846	3R	FlyBase	gene	11750931	11764457	gene_id "FBgn0017581"; gene_symbol "Lk6";	50
3R	11756400	11756450	X	32	-	0.000271274	3R	FlyBase	gene	11750931	11764457	gene_id "FBgn0017581"; gene_symbol "Lk6";	50
3R	11759700	11759750	X	30	-	0.000387893	3R	FlyBase	gene	11750931	11764457	gene_id "FBgn0017581"; gene_symbol "Lk6";	50
3R	11759850	11759900	X	133	-	4.36431e-13	3R	FlyBase	gene	11750931	11764457	gene_id "FBgn0017581"; gene_symbol "Lk6";	50
3R	11763500	11764300	X	56.5	-	6.62453e-05	3R	FlyBase	gene	11750931	11764457	gene_id "FBgn0017581"; gene_symbol "Lk6";	800
3R	11777600	11777800	X	80	-	3.45426e-05	3R	FlyBase	gene	11765038	11779128	gene_id "FBgn0265276"; gene_symbol "l(3)neo38";	200
3R	11777850	11777950	X	33.5	-	0.000248218	3R	FlyBase	gene	11765038	11779128	gene_id "FBgn0265276"; gene_symbol "l(3)neo38";	100
3R	11778000	11778050	X	26	-	0.000830718	3R	FlyBase	gene	11765038	11779128	gene_id "FBgn0265276"; gene_symbol "l(3)neo38";	50
3R	11778250	11778300	X	40	-	5.34882e-05	3R	FlyBase	gene	11765038	11779128	gene_id "FBgn0265276"; gene_symbol "l(3)neo38";	50
3R	11803950	11804000	X	26	-	0.000806732	3R	FlyBase	gene	11797244	11813207	gene_id "FBgn0051116"; gene_symbol "ClC-a";	50
3R	11804100	11804250	X	39.3333	-	0.000342996	3R	FlyBase	gene	11797244	11813207	gene_id "FBgn0051116"; gene_symbol "ClC-a";	150
3R	11868850	11868900	X	34	-	0.000174572	3R	FlyBase	gene	11822702	11869460	gene_id "FBgn0037956"; gene_symbol "CG6959";	50
3R	11869000	11869100	X	48.5	-	2.53582e-05	3R	FlyBase	gene	11822702	11869460	gene_id "FBgn0037956"; gene_symbol "CG6959";	100
3R	11869300	11869350	X	58	-	1.57153e-06	3R	FlyBase	gene	11822702	11869460	gene_id "FBgn0037956"; gene_symbol "CG6959";	50
3R	11993000	11993200	X	82	-	4.06414e-05	3R	FlyBase	gene	11984862	11993315	gene_id "FBgn0260745"; gene_symbol "mfas";	200
3R	12149250	12149300	X	29	-	0.000435292	3R	FlyBase	gene	12138833	12158595	gene_id "FBgn0037993"; gene_symbol "dpr15";	50
3R	12163400	12163450	X	31	-	0.000351655	3R	FlyBase	gene	12162887	12166186	gene_id "FBgn0261714"; gene_symbol "Cpn";	50
3R	12163700	12163750	X	26	-	0.000880563	3R	FlyBase	gene	12162887	12166186	gene_id "FBgn0261714"; gene_symbol "Cpn";	50
3R	12164500	12164600	X	31.5	-	0.00031901	3R	FlyBase	gene	12162887	12166186	gene_id "FBgn0261714"; gene_symbol "Cpn";	100
3R	12165100	12165200	X	29	-	0.000496203	3R	FlyBase	gene	12162887	12166186	gene_id "FBgn0261714"; gene_symbol "Cpn";	100
3R	12322550	12322600	X	127	-	2.33597e-12	3R	FlyBase	gene	12322563	12322634	gene_id "FBgn0051432"; gene_symbol "tRNA:Thr-TGT-2-5";	38
3R	12367850	12367900	X	45	-	2.46141e-05	3R	FlyBase	gene	12367817	12369268	gene_id "FBgn0001149"; gene_symbol "GstD1";	50
3R	12368000	12368050	X	30	-	0.000414994	3R	FlyBase	gene	12367817	12369268	gene_id "FBgn0001149"; gene_symbol "GstD1";	50
3R	12368300	12368350	X	29	-	0.000505825	3R	FlyBase	gene	12367817	12369268	gene_id "FBgn0001149"; gene_symbol "GstD1";	50
3R	12368500	12368550	X	60	-	1.33467e-06	3R	FlyBase	gene	12367817	12369268	gene_id "FBgn0001149"; gene_symbol "GstD1";	50
3R	12423750	12423800	X	40	-	6.00381e-05	3R	FlyBase	gene	12423621	12425917	gene_id "FBgn0004103"; gene_symbol "Pp1-87B";	50
3R	12424250	12424300	X	26	-	0.000835294	3R	FlyBase	gene	12423621	12425917	gene_id "FBgn0004103"; gene_symbol "Pp1-87B";	50
3R	12424650	12424700	X	28	-	0.000594191	3R	FlyBase	gene	12423621	12425917	gene_id "FBgn0004103"; gene_symbol "Pp1-87B";	50
3R	12547900	12548000	X	33.5	-	0.000202509	3R	FlyBase	gene	12511570	12548229	gene_id "FBgn0250910"; gene_symbol "Octbeta3R";	100
3R	12560900	12560950	X	39	-	5.97226e-05	3R	FlyBase	gene	12550625	12595725	gene_id "FBgn0038063"; gene_symbol "Octbeta2R";	50
3R	12594800	12594850	X	60	-	9.97982e-07	3R	FlyBase	gene	12550625	12595725	gene_id "FBgn0038063"; gene_symbol "Octbeta2R";	50
3R	12594900	12594950	X	25	-	0.000982743	3R	FlyBase	gene	12550625	12595725	gene_id "FBgn0038063"; gene_symbol "Octbeta2R";	50
3R	12595000	12595050	X	29	-	0.000435292	3R	FlyBase	gene	12550625	12595725	gene_id "FBgn0038063"; gene_symbol "Octbeta2R";	50
3R	12623750	12623800	X	29	-	0.000489754	3R	FlyBase	gene	12623762	12627829	gene_id "FBgn0005671"; gene_symbol "Vha55";	39
3R	12624150	12624200	X	44	-	2.9005e-05	3R	FlyBase	gene	12623762	12627829	gene_id "FBgn0005671"; gene_symbol "Vha55";	50
3R	12624250	12624300	X	28	-	0.000607555	3R	FlyBase	gene	12623762	12627829	gene_id "FBgn0005671"; gene_symbol "Vha55";	50
3R	12624400	12624700	X	31.3333	-	0.000523029	3R	FlyBase	gene	12623762	12627829	gene_id "FBgn0005671"; gene_symbol "Vha55";	300
3R	12625200	12625350	X	31.3333	-	0.000419831	3R	FlyBase	gene	12623762	12627829	gene_id "FBgn0005671"; gene_symbol "Vha55";	150
3R	12625450	12625550	X	34.5	-	0.000454232	3R	FlyBase	gene	12623762	12627829	gene_id "FBgn0005671"; gene_symbol "Vha55";	100
3R	12627450	12627500	X	39	-	7.36331e-05	3R	FlyBase	gene	12623762	12627829	gene_id "FBgn0005671"; gene_symbol "Vha55";	50
3R	13154550	13154700	X	50.3333	-	0.000176797	3R	FlyBase	gene	13121951	13155687	gene_id "FBgn0260793"; gene_symbol "2mit";	150
3R	13154550	13154700	X	50.3333	-	0.000176797	3R	FlyBase	gene	13132429	13155687	gene_id "FBgn0266578"; gene_symbol "lncRNA:CR45109";	150
3R	13155500	13155600	X	94	-	1.07297e-09	3R	FlyBase	gene	13121951	13155687	gene_id "FBgn0260793"; gene_symbol "2mit";	100
3R	13155500	13155600	X	94	-	1.07297e-09	3R	FlyBase	gene	13132429	13155687	gene_id "FBgn0266578"; gene_symbol "lncRNA:CR45109";	100
3R	13258400	13258650	X	90.2	-	1.2081e-06	3R	FlyBase	gene	13222951	13259517	gene_id "FBgn0000024"; gene_symbol "Ace";	250
3R	13373100	13373250	X	27.3333	-	0.000710941	3R	FlyBase	gene	13373104	13379775	gene_id "FBgn0038143"; gene_symbol "CG9813";	147
3R	13373500	13373600	X	33	-	0.00023118	3R	FlyBase	gene	13373104	13379775	gene_id "FBgn0038143"; gene_symbol "CG9813";	100
3R	13373750	13373850	X	40.5	-	0.000302849	3R	FlyBase	gene	13373104	13379775	gene_id "FBgn0038143"; gene_symbol "CG9813";	100
3R	13373950	13374000	X	35	-	0.000156973	3R	FlyBase	gene	13373104	13379775	gene_id "FBgn0038143"; gene_symbol "CG9813";	50
3R	13374550	13374650	X	37.5	-	0.000517447	3R	FlyBase	gene	13373104	13379775	gene_id "FBgn0038143"; gene_symbol "CG9813";	100
3R	13378650	13378700	X	25	-	0.000996957	3R	FlyBase	gene	13373104	13379775	gene_id "FBgn0038143"; gene_symbol "CG9813";	50
3R	13379000	13379050	X	28	-	0.000603709	3R	FlyBase	gene	13373104	13379775	gene_id "FBgn0038143"; gene_symbol "CG9813";	50
3R	13379550	13379650	X	43.5	-	0.000152317	3R	FlyBase	gene	13373104	13379775	gene_id "FBgn0038143"; gene_symbol "CG9813";	100
3R	13379700	13379750	X	27	-	0.000721982	3R	FlyBase	gene	13373104	13379775	gene_id "FBgn0038143"; gene_symbol "CG9813";	50
3R	13434500	13434550	X	55	-	2.77316e-06	3R	FlyBase	gene	13428867	13434984	gene_id "FBgn0004049"; gene_symbol "yrt";	50
3R	13434800	13434850	X	27	-	0.000636872	3R	FlyBase	gene	13428867	13434984	gene_id "FBgn0004049"; gene_symbol "yrt";	50
3R	13608750	13608850	X	30	-	0.000419179	3R	FlyBase	gene	13607078	13609246	gene_id "FBgn0038160"; gene_symbol "CG9759";	100
3R	13609150	13609200	X	29	-	0.000481034	3R	FlyBase	gene	13607078	13609246	gene_id "FBgn0038160"; gene_symbol "CG9759";	50
3R	13636000	13636050	X	26	-	0.0008138	3R	FlyBase	gene	13634862	13646304	gene_id "FBgn0263396"; gene_symbol "sqd";	50
3R	13637900	13637950	X	28	-	0.000583031	3R	FlyBase	gene	13634862	13646304	gene_id "FBgn0263396"; gene_symbol "sqd";	50
3R	13639450	13639500	X	34	-	0.000192133	3R	FlyBase	gene	13634862	13646304	gene_id "FBgn0263396"; gene_symbol "sqd";	50
3R	13640800	13640900	X	62	-	0.000157521	3R	FlyBase	gene	13634862	13646304	gene_id "FBgn0263396"; gene_symbol "sqd";	100
3R	13641100	13641200	X	38	-	0.000239846	3R	FlyBase	gene	13634862	13646304	gene_id "FBgn0263396"; gene_symbol "sqd";	100
3R	13641300	13641350	X	48	-	1.33585e-05	3R	FlyBase	gene	13634862	13646304	gene_id "FBgn0263396"; gene_symbol "sqd";	50
3R	13642150	13642200	X	32	-	0.000271274	3R	FlyBase	gene	13634862	13646304	gene_id "FBgn0263396"; gene_symbol "sqd";	50
3R	13798150	13798250	X	64.5	-	4.81408e-06	3R	FlyBase	gene	13798198	13798270	gene_id "FBgn0051331"; gene_symbol "tRNA:Phe-GAA-1-7";	53
3R	13968600	13968650	X	29	-	0.000423923	3R	FlyBase	gene	13967061	14032057	gene_id "FBgn0264493"; gene_symbol "rdx";	50
3R	13969100	13969150	X	29	-	0.000435292	3R	FlyBase	gene	13967061	14032057	gene_id "FBgn0264493"; gene_symbol "rdx";	50
3R	14026900	14026950	X	25	-	0.000990435	3R	FlyBase	gene	13967061	14032057	gene_id "FBgn0264493"; gene_symbol "rdx";	50
3R	14031650	14031750	X	27.5	-	0.000664319	3R	FlyBase	gene	13967061	14032057	gene_id "FBgn0264493"; gene_symbol "rdx";	100
3R	14031850	14031950	X	38	-	9.28447e-05	3R	FlyBase	gene	13967061	14032057	gene_id "FBgn0264493"; gene_symbol "rdx";	100
3R	14044500	14044550	X	999	-	0	3R	FlyBase	gene	14044525	14044606	gene_id "FBgn0011971"; gene_symbol "tRNA:Ser-GCT-2-2";	26
3R	14214500	14214600	X	48	-	0.000276261	3R	FlyBase	gene	14165379	14214810	gene_id "FBgn0011582"; gene_symbol "Dop1R1";	100
3R	14214650	14214700	X	30	-	0.000372581	3R	FlyBase	gene	14165379	14214810	gene_id "FBgn0011582"; gene_symbol "Dop1R1";	50
3R	14279450	14279500	X	40	-	5.34882e-05	3R	FlyBase	gene	14263358	14286903	gene_id "FBgn0003862"; gene_symbol "trx";	50
3R	14286300	14286450	X	93.3333	-	0.000186666	3R	FlyBase	gene	14263358	14286903	gene_id "FBgn0003862"; gene_symbol "trx";	150
3R	14286550	14286650	X	48	-	0.000221884	3R	FlyBase	gene	14263358	14286903	gene_id "FBgn0003862"; gene_symbol "trx";	100
3R	14286700	14286800	X	45.5	-	3.3364e-05	3R	FlyBase	gene	14263358	14286903	gene_id "FBgn0003862"; gene_symbol "trx";	100
3R	14367250	14367350	X	27.5	-	0.000611974	3R	FlyBase	gene	14329413	14372951	gene_id "FBgn0024321"; gene_symbol "NK7.1";	100
3R	14367450	14367500	X	79	-	2.29182e-08	3R	FlyBase	gene	14329413	14372951	gene_id "FBgn0024321"; gene_symbol "NK7.1";	50
3R	14369600	14369750	X	56	-	0.000187733	3R	FlyBase	gene	14329413	14372951	gene_id "FBgn0024321"; gene_symbol "NK7.1";	150
3R	14480650	14480900	X	71.4	-	7.93955e-05	3R	FlyBase	gene	14391683	14481713	gene_id "FBgn0285955"; gene_symbol "cv-c";	250
3R	14481100	14481150	X	33	-	0.000195218	3R	FlyBase	gene	14391683	14481713	gene_id "FBgn0285955"; gene_symbol "cv-c";	50
3R	14481300	14481350	X	48	-	1.13785e-05	3R	FlyBase	gene	14391683	14481713	gene_id "FBgn0285955"; gene_symbol "cv-c";	50
3R	14481400	14481450	X	34	-	0.00016918	3R	FlyBase	gene	14391683	14481713	gene_id "FBgn0285955"; gene_symbol "cv-c";	50
3R	14557550	14557600	X	35	-	0.000131618	3R	FlyBase	gene	14513901	14558304	gene_id "FBgn0038237"; gene_symbol "Pde6";	50
3R	14557700	14557750	X	41	-	4.30836e-05	3R	FlyBase	gene	14513901	14558304	gene_id "FBgn0038237"; gene_symbol "Pde6";	50
3R	14569100	14569350	X	34.6	-	0.000293326	3R	FlyBase	gene	14569103	14569644	gene_id "FBgn0004629"; gene_symbol "Cys";	248
3R	14569450	14569500	X	26	-	0.000923655	3R	FlyBase	gene	14569103	14569644	gene_id "FBgn0004629"; gene_symbol "Cys";	50
3R	14569550	14569600	X	40	-	7.04138e-05	3R	FlyBase	gene	14569103	14569644	gene_id "FBgn0004629"; gene_symbol "Cys";	50
3R	14625300	14625350	X	44	-	2.63182e-05	3R	FlyBase	gene	14619030	14625703	gene_id "FBgn0003169"; gene_symbol "put";	50
3R	14645750	14645800	X	25	-	0.000996957	3R	FlyBase	gene	14642672	14655716	gene_id "FBgn0086686"; gene_symbol "l(3)L1231";	50
3R	14655500	14655550	X	25	-	0.000934994	3R	FlyBase	gene	14642672	14655716	gene_id "FBgn0086686"; gene_symbol "l(3)L1231";	50
3R	14696600	14696650	X	36	-	0.00011998	3R	FlyBase	gene	14664907	14697292	gene_id "FBgn0265140"; gene_symbol "Meltrin";	50
3R	14696900	14696950	X	50	-	7.27353e-06	3R	FlyBase	gene	14664907	14697292	gene_id "FBgn0265140"; gene_symbol "Meltrin";	50
3R	14697050	14697150	X	41	-	0.000270488	3R	FlyBase	gene	14664907	14697292	gene_id "FBgn0265140"; gene_symbol "Meltrin";	100
3R	14717800	14717850	X	74	-	1.12155e-07	3R	FlyBase	gene	14697689	14724261	gene_id "FBgn0262127"; gene_symbol "kibra";	50
3R	14723500	14723600	X	39	-	0.000415227	3R	FlyBase	gene	14697689	14724261	gene_id "FBgn0262127"; gene_symbol "kibra";	100
3R	14723650	14723750	X	31	-	0.000296223	3R	FlyBase	gene	14697689	14724261	gene_id "FBgn0262127"; gene_symbol "kibra";	100
3R	14724050	14724150	X	30	-	0.000469035	3R	FlyBase	gene	14697689	14724261	gene_id "FBgn0262127"; gene_symbol "kibra";	100
3R	14728850	14728900	X	52	-	5.25117e-06	3R	FlyBase	gene	14724760	14731509	gene_id "FBgn0038256"; gene_symbol "CG7530";	50
3R	14732700	14732850	X	29.3333	-	0.000538885	3R	FlyBase	gene	14732414	14741319	gene_id "FBgn0011217"; gene_symbol "eff";	150
3R	14733200	14733250	X	66	-	4.1427e-07	3R	FlyBase	gene	14732414	14741319	gene_id "FBgn0011217"; gene_symbol "eff";	50
3R	14733450	14733500	X	33	-	0.000241532	3R	FlyBase	gene	14732414	14741319	gene_id "FBgn0011217"; gene_symbol "eff";	50
3R	14733700	14733750	X	25	-	0.00105878	3R	FlyBase	gene	14732414	14741319	gene_id "FBgn0011217"; gene_symbol "eff";	50
3R	14740400	14740650	X	71.4	-	5.09184e-07	3R	FlyBase	gene	14732414	14741319	gene_id "FBgn0011217"; gene_symbol "eff";	250
3R	14817750	14817850	X	47.5	-	2.75847e-05	3R	FlyBase	gene	14804092	14875488	gene_id "FBgn0266756"; gene_symbol "btsz";	100
3R	14836200	14836250	X	39	-	6.50128e-05	3R	FlyBase	gene	14804092	14875488	gene_id "FBgn0266756"; gene_symbol "btsz";	50
3R	15076750	15076800	X	25	-	0.0010257	3R	FlyBase	gene	15054930	15077206	gene_id "FBgn0038282"; gene_symbol "dpr9";	50
3R	15095100	15095250	X	40.3333	-	0.000325735	3R	FlyBase	gene	15079320	15095631	gene_id "FBgn0038286"; gene_symbol "CG6966";	150
3R	15095450	15095500	X	31	-	0.000311514	3R	FlyBase	gene	15079320	15095631	gene_id "FBgn0038286"; gene_symbol "CG6966";	50
3R	15131650	15131700	X	30	-	0.000366982	3R	FlyBase	gene	15095957	15131926	gene_id "FBgn0261859"; gene_symbol "CG42788";	50
3R	15131800	15131850	X	35	-	0.00014547	3R	FlyBase	gene	15095957	15131926	gene_id "FBgn0261859"; gene_symbol "CG42788";	50
3R	15170600	15170650	X	37	-	0.000102051	3R	FlyBase	gene	15170625	15181510	gene_id "FBgn0038294"; gene_symbol "Mf";	26
3R	15170700	15170750	X	29	-	0.000521257	3R	FlyBase	gene	15170625	15181510	gene_id "FBgn0038294"; gene_symbol "Mf";	50
3R	15170900	15170950	X	51	-	8.26297e-06	3R	FlyBase	gene	15170625	15181510	gene_id "FBgn0038294"; gene_symbol "Mf";	50
3R	15171000	15171050	X	37	-	0.00011729	3R	FlyBase	gene	15170625	15181510	gene_id "FBgn0038294"; gene_symbol "Mf";	50
3R	15171150	15171350	X	52.25	-	6.92735e-05	3R	FlyBase	gene	15170625	15181510	gene_id "FBgn0038294"; gene_symbol "Mf";	200
3R	15172700	15172800	X	33.5	-	0.000407802	3R	FlyBase	gene	15170625	15181510	gene_id "FBgn0038294"; gene_symbol "Mf";	100
3R	15172900	15173000	X	29	-	0.000511326	3R	FlyBase	gene	15170625	15181510	gene_id "FBgn0038294"; gene_symbol "Mf";	100
3R	15175500	15175550	X	28	-	0.000567134	3R	FlyBase	gene	15170625	15181510	gene_id "FBgn0038294"; gene_symbol "Mf";	50
3R	15175900	15176150	X	36.6	-	0.000200802	3R	FlyBase	gene	15170625	15181510	gene_id "FBgn0038294"; gene_symbol "Mf";	250
3R	15176200	15176250	X	43	-	3.76438e-05	3R	FlyBase	gene	15170625	15181510	gene_id "FBgn0038294"; gene_symbol "Mf";	50
3R	15178250	15178450	X	81.75	-	5.12429e-05	3R	FlyBase	gene	15170625	15181510	gene_id "FBgn0038294"; gene_symbol "Mf";	200
3R	15179050	15179150	X	43.5	-	3.57302e-05	3R	FlyBase	gene	15170625	15181510	gene_id "FBgn0038294"; gene_symbol "Mf";	100
3R	15475600	15475650	X	39	-	7.158e-05	3R	FlyBase	gene	15442246	15476193	gene_id "FBgn0286071"; gene_symbol "AdamTS-A";	50
3R	15549950	15550000	X	27	-	0.000597503	3R	FlyBase	gene	15548628	15552833	gene_id "FBgn0038350"; gene_symbol "AOX4";	50
3R	15870050	15870100	X	32	-	0.000253502	3R	FlyBase	gene	15857871	15875939	gene_id "FBgn0051183"; gene_symbol "CG31183";	50
3R	16068850	16068900	X	34	-	0.000172073	3R	FlyBase	gene	16068523	16098761	gene_id "FBgn0026059"; gene_symbol "Mhcl";	50
3R	16069350	16069400	X	25	-	0.0010029	3R	FlyBase	gene	16068523	16098761	gene_id "FBgn0026059"; gene_symbol "Mhcl";	50
3R	16082850	16082900	X	31	-	0.000307477	3R	FlyBase	gene	16068523	16098761	gene_id "FBgn0026059"; gene_symbol "Mhcl";	50
3R	16087300	16087350	X	48	-	1.13785e-05	3R	FlyBase	gene	16068523	16098761	gene_id "FBgn0026059"; gene_symbol "Mhcl";	50
3R	16337900	16337950	X	28	-	0.000570838	3R	FlyBase	gene	16310542	16339575	gene_id "FBgn0040271"; gene_symbol "Sulf1";	50
3R	16338050	16338100	X	40	-	5.5829e-05	3R	FlyBase	gene	16310542	16339575	gene_id "FBgn0040271"; gene_symbol "Sulf1";	50
3R	16424950	16425050	X	3978	-	3.52447e-08	3R	FlyBase	gene	16424987	16425060	gene_id "FBgn0051497"; gene_symbol "tRNA:Thr-AGT-1-3";	64
3R	16453350	16453400	X	63	-	4.91284e-07	3R	FlyBase	gene	16445007	16453821	gene_id "FBgn0044826"; gene_symbol "Pak3";	50
3R	16574700	16574750	X	30	-	0.00042154	3R	FlyBase	gene	16574543	16583663	gene_id "FBgn0020907"; gene_symbol "Scp2";	50
3R	16576950	16577000	X	27	-	0.000718114	3R	FlyBase	gene	16574543	16583663	gene_id "FBgn0020907"; gene_symbol "Scp2";	50
3R	16579000	16579050	X	32	-	0.000290325	3R	FlyBase	gene	16574543	16583663	gene_id "FBgn0020907"; gene_symbol "Scp2";	50
3R	17042400	17042450	X	301	-	0	3R	FlyBase	gene	17041896	17043136	gene_id "FBgn0038472"; gene_symbol "CG3995";	50
3R	17247550	17247600	X	42	-	3.79283e-05	3R	FlyBase	gene	17232253	17265049	gene_id "FBgn0038494"; gene_symbol "beat-IIb";	50
3R	17345650	17345750	X	35	-	0.000142923	3R	FlyBase	gene	17320004	17366119	gene_id "FBgn0038498"; gene_symbol "beat-IIa";	100
3R	17345900	17345950	X	25	-	0.000934994	3R	FlyBase	gene	17320004	17366119	gene_id "FBgn0038498"; gene_symbol "beat-IIa";	50
3R	17346000	17346100	X	30.5	-	0.000350276	3R	FlyBase	gene	17320004	17366119	gene_id "FBgn0038498"; gene_symbol "beat-IIa";	100
3R	17365800	17366000	X	51	-	0.00025295	3R	FlyBase	gene	17320004	17366119	gene_id "FBgn0038498"; gene_symbol "beat-IIa";	200
3R	17402150	17402200	X	25	-	0.000974004	3R	FlyBase	gene	17395199	17402515	gene_id "FBgn0038504"; gene_symbol "Sur-8";	50
3R	17618100	17618150	X	45	-	2.652e-05	3R	FlyBase	gene	17618110	17618181	gene_id "FBgn0011944"; gene_symbol "tRNA:Pro-TGG-1-1";	41
3R	17624550	17624600	X	10104	-	0	3R	FlyBase	gene	17624565	17624638	gene_id "FBgn0011993"; gene_symbol "tRNA:Thr-AGT-1-5";	36
3R	17624800	17624850	X	10141	-	0	3R	FlyBase	gene	17624806	17624879	gene_id "FBgn0011994"; gene_symbol "tRNA:Thr-AGT-1-6";	45
3R	17629050	17629100	X	25	-	0.00105092	3R	FlyBase	gene	17629086	17629158	gene_id "FBgn0051591"; gene_symbol "tRNA:Val-AAC-1-2";	15
3R	17718000	17718100	X	80	-	0.000148257	3R	FlyBase	gene	17687818	17718350	gene_id "FBgn0261885"; gene_symbol "osa";	100
3R	17772500	17772550	X	42	-	3.54151e-05	3R	FlyBase	gene	17768272	17794490	gene_id "FBgn0262562"; gene_symbol "CG43102";	50
3R	17774250	17774300	X	30	-	0.00037715	3R	FlyBase	gene	17768272	17794490	gene_id "FBgn0262562"; gene_symbol "CG43102";	50
3R	17893700	17893750	X	98	-	5.78162e-10	3R	FlyBase	gene	17872748	17916578	gene_id "FBgn0053547"; gene_symbol "Rim";	50
3R	17900400	17900450	X	41	-	4.02189e-05	3R	FlyBase	gene	17872748	17916578	gene_id "FBgn0053547"; gene_symbol "Rim";	50
3R	17908900	17908950	X	28	-	0.000537696	3R	FlyBase	gene	17872748	17916578	gene_id "FBgn0053547"; gene_symbol "Rim";	50
3R	17914950	17915100	X	29	-	0.000523122	3R	FlyBase	gene	17872748	17916578	gene_id "FBgn0053547"; gene_symbol "Rim";	150
3R	17916150	17916200	X	37	-	9.9005e-05	3R	FlyBase	gene	17872748	17916578	gene_id "FBgn0053547"; gene_symbol "Rim";	50
3R	18165750	18165800	X	27	-	0.000699504	3R	FlyBase	gene	18165442	18167273	gene_id "FBgn0038570"; gene_symbol "Prx5";	50
3R	18165750	18165800	X	27	-	0.000699504	3R	FlyBase	gene	18165442	18167273	gene_id "FBgn0038571"; gene_symbol "CG7215";	50
3R	18166350	18166450	X	32.5	-	0.000280988	3R	FlyBase	gene	18165442	18167273	gene_id "FBgn0038570"; gene_symbol "Prx5";	100
3R	18166350	18166450	X	32.5	-	0.000280988	3R	FlyBase	gene	18165442	18167273	gene_id "FBgn0038571"; gene_symbol "CG7215";	100
3R	18192500	18192550	X	34	-	0.000165396	3R	FlyBase	gene	18192494	18199595	gene_id "FBgn0011481"; gene_symbol "Ssdp";	50
3R	18193000	18193050	X	25	-	0.000912348	3R	FlyBase	gene	18192494	18199595	gene_id "FBgn0011481"; gene_symbol "Ssdp";	50
3R	18199100	18199150	X	38	-	8.04896e-05	3R	FlyBase	gene	18192494	18199595	gene_id "FBgn0011481"; gene_symbol "Ssdp";	50
3R	18199200	18199300	X	34.5	-	0.000223212	3R	FlyBase	gene	18192494	18199595	gene_id "FBgn0011481"; gene_symbol "Ssdp";	100
3R	18199350	18199450	X	53.5	-	0.00011276	3R	FlyBase	gene	18192494	18199595	gene_id "FBgn0011481"; gene_symbol "Ssdp";	100
3R	18298150	18298250	X	76.5	-	6.62482e-06	3R	FlyBase	gene	18288866	18298879	gene_id "FBgn0010877"; gene_symbol "l(3)05822";	100
3R	18372500	18372600	X	27.5	-	0.00066548	3R	FlyBase	gene	18367927	18372738	gene_id "FBgn0004618"; gene_symbol "gl";	100
3R	18434450	18434500	X	28	-	0.000527752	3R	FlyBase	gene	18414273	18545586	gene_id "FBgn0004652"; gene_symbol "fru";	50
3R	18436200	18436250	X	31	-	0.000344242	3R	FlyBase	gene	18414273	18545586	gene_id "FBgn0004652"; gene_symbol "fru";	50
3R	18545150	18545250	X	60	-	1.46644e-06	3R	FlyBase	gene	18414273	18545586	gene_id "FBgn0004652"; gene_symbol "fru";	100
3R	18628450	18628550	X	54	-	5.39129e-06	3R	FlyBase	gene	18628467	18628538	gene_id "FBgn0051228"; gene_symbol "tRNA:Pro-TGG-1-5";	72
3R	18792200	18792300	X	50.5	-	2.59365e-05	3R	FlyBase	gene	18759236	18795169	gene_id "FBgn0038652"; gene_symbol "CG7720";	100
3R	18848650	18848700	X	60	-	9.0251e-07	3R	FlyBase	gene	18799280	18849224	gene_id "FBgn0038653"; gene_symbol "Octalpha2R";	50
3R	18848750	18848800	X	28	-	0.000557782	3R	FlyBase	gene	18799280	18849224	gene_id "FBgn0038653"; gene_symbol "Octalpha2R";	50
3R	18848950	18849000	X	40	-	5.4381e-05	3R	FlyBase	gene	18799280	18849224	gene_id "FBgn0038653"; gene_symbol "Octalpha2R";	50
3R	18927350	18927400	X	31	-	0.000341987	3R	FlyBase	gene	18926996	18928659	gene_id "FBgn0038662"; gene_symbol "Mpc1";	50
3R	19088000	19088050	X	32	-	0.000262827	3R	FlyBase	gene	19044882	19094270	gene_id "FBgn0004876"; gene_symbol "cdi";	50
3R	19088150	19088250	X	30	-	0.000417235	3R	FlyBase	gene	19044882	19094270	gene_id "FBgn0004876"; gene_symbol "cdi";	100
3R	19093750	19093800	X	25	-	0.000974004	3R	FlyBase	gene	19044882	19094270	gene_id "FBgn0004876"; gene_symbol "cdi";	50
3R	19093850	19094000	X	65.3333	-	4.73759e-07	3R	FlyBase	gene	19044882	19094270	gene_id "FBgn0004876"; gene_symbol "cdi";	150
3R	19094050	19094150	X	65	-	0.000491371	3R	FlyBase	gene	19044882	19094270	gene_id "FBgn0004876"; gene_symbol "cdi";	100
3R	19147400	19147450	X	27	-	0.000687526	3R	FlyBase	gene	19139054	19147910	gene_id "FBgn0261285"; gene_symbol "Ppcs";	50
3R	19219550	19219600	X	35	-	0.000131618	3R	FlyBase	gene	19215434	19226651	gene_id "FBgn0267975"; gene_symbol "vib";	50
3R	19226250	19226300	X	27	-	0.000621684	3R	FlyBase	gene	19215434	19226651	gene_id "FBgn0267975"; gene_symbol "vib";	50
3R	19325600	19325650	X	26	-	0.000773328	3R	FlyBase	gene	19302731	19326217	gene_id "FBgn0000463"; gene_symbol "Dl";	50
3R	19627550	19627600	X	25	-	0.000996957	3R	FlyBase	gene	19616024	19632718	gene_id "FBgn0038720"; gene_symbol "CG6231";	50
3R	19643350	19643400	X	38	-	9.30064e-05	3R	FlyBase	gene	19643018	19644386	gene_id "FBgn0283536"; gene_symbol "Vha13";	50
3R	19643450	19643500	X	37	-	0.000118104	3R	FlyBase	gene	19643018	19644386	gene_id "FBgn0283536"; gene_symbol "Vha13";	50
3R	19644250	19644300	X	31	-	0.000307477	3R	FlyBase	gene	19643018	19644386	gene_id "FBgn0283536"; gene_symbol "Vha13";	50
3R	19672250	19672350	X	354	-	0.000443412	3R	FlyBase	gene	19672277	19672349	gene_id "FBgn0012003"; gene_symbol "tRNA:Val-CAC-2-5";	73
3R	19861050	19861150	X	51	-	1.92214e-05	3R	FlyBase	gene	19853908	19861291	gene_id "FBgn0261984"; gene_symbol "Ire1";	100
3R	19863450	19863500	X	32	-	0.000267479	3R	FlyBase	gene	19862517	19864393	gene_id "FBgn0038738"; gene_symbol "CG4572";	50
3R	19886250	19887000	X	769.667	-	8.24215e-06	3R	FlyBase	gene	19886255	19888206	gene_id "FBgn0002940"; gene_symbol "ninaE";	746
3R	19887050	19887200	X	672.667	-	0	3R	FlyBase	gene	19886255	19888206	gene_id "FBgn0002940"; gene_symbol "ninaE";	150
3R	19887400	19887950	X	814.909	-	0	3R	FlyBase	gene	19886255	19888206	gene_id "FBgn0002940"; gene_symbol "ninaE";	550
3R	19888000	19888200	X	1025.25	-	0	3R	FlyBase	gene	19886255	19888206	gene_id "FBgn0002940"; gene_symbol "ninaE";	200
3R	20006250	20006400	X	37.6667	-	0.000359171	3R	FlyBase	gene	19929277	20008512	gene_id "FBgn0038755"; gene_symbol "Hs6st";	150
3R	20006500	20006550	X	28	-	0.000545721	3R	FlyBase	gene	19929277	20008512	gene_id "FBgn0038755"; gene_symbol "Hs6st";	50
3R	20008300	20008400	X	60.5	-	1.11202e-05	3R	FlyBase	gene	19929277	20008512	gene_id "FBgn0038755"; gene_symbol "Hs6st";	100
3R	20081100	20081300	X	57.25	-	4.0855e-06	3R	FlyBase	gene	20081060	20082450	gene_id "FBgn0003249"; gene_symbol "Rh3";	200
3R	20081350	20082300	X	39.3684	-	0.000337958	3R	FlyBase	gene	20081060	20082450	gene_id "FBgn0003249"; gene_symbol "Rh3";	950
3R	20438000	20438050	X	45	-	1.90186e-05	3R	FlyBase	gene	20378458	20484588	gene_id "FBgn0262869"; gene_symbol "Gfrl";	50
3R	20481250	20481350	X	41.5	-	8.69923e-05	3R	FlyBase	gene	20378458	20484588	gene_id "FBgn0262869"; gene_symbol "Gfrl";	100
3R	20481400	20481600	X	54.25	-	3.12727e-05	3R	FlyBase	gene	20378458	20484588	gene_id "FBgn0262869"; gene_symbol "Gfrl";	200
3R	20484200	20484250	X	124	-	2.94674e-12	3R	FlyBase	gene	20378458	20484588	gene_id "FBgn0262869"; gene_symbol "Gfrl";	50
3R	20484400	20484500	X	45	-	6.14874e-05	3R	FlyBase	gene	20378458	20484588	gene_id "FBgn0262869"; gene_symbol "Gfrl";	100
3R	20550750	20550800	X	152	-	1.06262e-15	3R	FlyBase	gene	20535323	20552311	gene_id "FBgn0016917"; gene_symbol "Stat92E";	50
3R	20550950	20551000	X	33	-	0.000219108	3R	FlyBase	gene	20535323	20552311	gene_id "FBgn0016917"; gene_symbol "Stat92E";	50
3R	20552150	20552200	X	40	-	5.09485e-05	3R	FlyBase	gene	20535323	20552311	gene_id "FBgn0016917"; gene_symbol "Stat92E";	50
3R	20557500	20557550	X	42	-	3.74448e-05	3R	FlyBase	gene	20552385	20557667	gene_id "FBgn0067783"; gene_symbol "DPCoAC";	50
3R	20676200	20676350	X	32	-	0.000567142	3R	FlyBase	gene	20676224	20677351	gene_id "FBgn0038820"; gene_symbol "CG4000";	127
3R	20676450	20676550	X	27.5	-	0.000685032	3R	FlyBase	gene	20676224	20677351	gene_id "FBgn0038820"; gene_symbol "CG4000";	100
3R	20676650	20676800	X	41	-	0.000183274	3R	FlyBase	gene	20676224	20677351	gene_id "FBgn0038820"; gene_symbol "CG4000";	150
3R	20676900	20676950	X	33	-	0.000262612	3R	FlyBase	gene	20676224	20677351	gene_id "FBgn0038820"; gene_symbol "CG4000";	50
3R	20677000	20677100	X	35	-	0.0004825	3R	FlyBase	gene	20676224	20677351	gene_id "FBgn0038820"; gene_symbol "CG4000";	100
3R	20713600	20713650	X	57	-	1.64618e-06	3R	FlyBase	gene	20689018	20714577	gene_id "FBgn0024944"; gene_symbol "Oamb";	50
3R	20713700	20713750	X	29	-	0.00046537	3R	FlyBase	gene	20689018	20714577	gene_id "FBgn0024944"; gene_symbol "Oamb";	50
3R	20895850	20896000	X	34.6667	-	0.000232212	3R	FlyBase	gene	20894452	20897320	gene_id "FBgn0038839"; gene_symbol "Ktl";	150
3R	20897200	20897250	X	33	-	0.000219108	3R	FlyBase	gene	20894452	20897320	gene_id "FBgn0038839"; gene_symbol "Ktl";	50
3R	21097500	21097600	X	91.5	-	2.23664e-05	3R	FlyBase	gene	21083043	21097827	gene_id "FBgn0038853"; gene_symbol "RhoGAP93B";	100
3R	21097650	21097700	X	56	-	2.2146e-06	3R	FlyBase	gene	21083043	21097827	gene_id "FBgn0038853"; gene_symbol "RhoGAP93B";	50
3R	21127050	21127100	X	27	-	0.000678088	3R	FlyBase	gene	21119252	21127485	gene_id "FBgn0283468"; gene_symbol "slmb";	50
3R	21127250	21127300	X	45	-	2.18795e-05	3R	FlyBase	gene	21119252	21127485	gene_id "FBgn0283468"; gene_symbol "slmb";	50
3R	21236900	21236950	X	26	-	0.000806732	3R	FlyBase	gene	21229839	21237177	gene_id "FBgn0000527"; gene_symbol "e";	50
3R	21266200	21266250	X	38	-	8.04896e-05	3R	FlyBase	gene	21266029	21269060	gene_id "FBgn0285937"; gene_symbol "Rab1";	50
3R	21266650	21266700	X	27	-	0.00070847	3R	FlyBase	gene	21266029	21269060	gene_id "FBgn0285937"; gene_symbol "Rab1";	50
3R	21266800	21266900	X	51.5	-	2.1547e-05	3R	FlyBase	gene	21266029	21269060	gene_id "FBgn0285937"; gene_symbol "Rab1";	100
3R	21267350	21267450	X	26.5	-	0.000816189	3R	FlyBase	gene	21266029	21269060	gene_id "FBgn0285937"; gene_symbol "Rab1";	100
3R	21268800	21268950	X	68.3333	-	6.40025e-07	3R	FlyBase	gene	21266029	21269060	gene_id "FBgn0285937"; gene_symbol "Rab1";	150
3R	21273500	21273550	X	28	-	0.000583031	3R	FlyBase	gene	21271078	21273817	gene_id "FBgn0038877"; gene_symbol "CG3308";	50
3R	21349150	21349200	X	30	-	0.00037715	3R	FlyBase	gene	21318300	21349601	gene_id "FBgn0038881"; gene_symbol "aus";	50
3R	21349250	21349350	X	44	-	0.000180897	3R	FlyBase	gene	21318300	21349601	gene_id "FBgn0038881"; gene_symbol "aus";	100
3R	21349450	21349550	X	37.5	-	0.000236716	3R	FlyBase	gene	21318300	21349601	gene_id "FBgn0038881"; gene_symbol "aus";	100
3R	21359400	21359450	X	54	-	2.73936e-06	3R	FlyBase	gene	21355692	21359768	gene_id "FBgn0266173"; gene_symbol "pre-mod(mdg4)-K";	50
3R	21359400	21359450	X	54	-	2.73936e-06	3R	FlyBase	gene	21355692	21359768	gene_id "FBgn0266174"; gene_symbol "pre-mod(mdg4)-L";	50
3R	21359400	21359450	X	54	-	2.73936e-06	3R	FlyBase	gene	21355692	21359768	gene_id "FBgn0266175"; gene_symbol "pre-mod(mdg4)-P";	50
3R	21359400	21359450	X	54	-	2.73936e-06	3R	FlyBase	gene	21355692	21359768	gene_id "FBgn0266176"; gene_symbol "pre-mod(mdg4)-J";	50
3R	21359400	21359450	X	54	-	2.73936e-06	3R	FlyBase	gene	21355692	21359768	gene_id "FBgn0266177"; gene_symbol "pre-mod(mdg4)-I";	50
3R	21359400	21359450	X	54	-	2.73936e-06	3R	FlyBase	gene	21354445	21359768	gene_id "FBgn0266178"; gene_symbol "pre-mod(mdg4)-B";	50
3R	21359400	21359450	X	54	-	2.73936e-06	3R	FlyBase	gene	21354445	21359768	gene_id "FBgn0267648"; gene_symbol "pre-mod(mdg4)-G";	50
3R	21359400	21359450	X	54	-	2.73936e-06	3R	FlyBase	gene	21354445	21359768	gene_id "FBgn0267649"; gene_symbol "pre-mod(mdg4)-H";	50
3R	21359400	21359450	X	54	-	2.73936e-06	3R	FlyBase	gene	21350846	21377401	gene_id "FBgn0002781"; gene_symbol "mod(mdg4)";	50
3R	21603150	21603450	X	46.1667	-	0.000332736	3R	FlyBase	gene	21570248	21619321	gene_id "FBgn0283499"; gene_symbol "InR";	300
3R	21618800	21619000	X	28	-	0.000644191	3R	FlyBase	gene	21570248	21619321	gene_id "FBgn0283499"; gene_symbol "InR";	200
3R	21619050	21619200	X	46.6667	-	0.000199931	3R	FlyBase	gene	21570248	21619321	gene_id "FBgn0283499"; gene_symbol "InR";	150
3R	21621500	21621550	X	26	-	0.000843189	3R	FlyBase	gene	21620304	21660871	gene_id "FBgn0011766"; gene_symbol "E2f1";	50
3R	21632300	21632400	X	26.5	-	0.000774059	3R	FlyBase	gene	21620304	21660871	gene_id "FBgn0011766"; gene_symbol "E2f1";	100
3R	21632450	21632500	X	25	-	0.000996957	3R	FlyBase	gene	21620304	21660871	gene_id "FBgn0011766"; gene_symbol "E2f1";	50
3R	21632550	21632600	X	45	-	1.96528e-05	3R	FlyBase	gene	21620304	21660871	gene_id "FBgn0011766"; gene_symbol "E2f1";	50
3R	21632650	21632700	X	25	-	0.000934994	3R	FlyBase	gene	21620304	21660871	gene_id "FBgn0011766"; gene_symbol "E2f1";	50
3R	21784300	21784350	X	37	-	0.000100173	3R	FlyBase	gene	21783540	21786208	gene_id "FBgn0266181"; gene_symbol "lncRNA:CRG";	50
3R	21784300	21784350	X	37	-	0.000100173	3R	FlyBase	gene	21783400	21822674	gene_id "FBgn0013759"; gene_symbol "CASK";	50
3R	21785900	21785950	X	28	-	0.000574115	3R	FlyBase	gene	21783540	21786208	gene_id "FBgn0266181"; gene_symbol "lncRNA:CRG";	50
3R	21785900	21785950	X	28	-	0.000574115	3R	FlyBase	gene	21783400	21822674	gene_id "FBgn0013759"; gene_symbol "CASK";	50
3R	21786500	21786550	X	40	-	5.80384e-05	3R	FlyBase	gene	21783400	21822674	gene_id "FBgn0013759"; gene_symbol "CASK";	50
3R	21804600	21804700	X	32.5	-	0.000265068	3R	FlyBase	gene	21783400	21822674	gene_id "FBgn0013759"; gene_symbol "CASK";	100
3R	21805000	21805050	X	25	-	0.000974004	3R	FlyBase	gene	21783400	21822674	gene_id "FBgn0013759"; gene_symbol "CASK";	50
3R	21806400	21806450	X	36	-	0.000111942	3R	FlyBase	gene	21783400	21822674	gene_id "FBgn0013759"; gene_symbol "CASK";	50
3R	21807600	21807700	X	59	-	8.73955e-06	3R	FlyBase	gene	21783400	21822674	gene_id "FBgn0013759"; gene_symbol "CASK";	100
3R	21813400	21813450	X	44	-	2.49574e-05	3R	FlyBase	gene	21783400	21822674	gene_id "FBgn0013759"; gene_symbol "CASK";	50
3R	21813900	21813950	X	94	-	1.1533e-09	3R	FlyBase	gene	21783400	21822674	gene_id "FBgn0013759"; gene_symbol "CASK";	50
3R	21822500	21822550	X	45	-	1.90186e-05	3R	FlyBase	gene	21783400	21822674	gene_id "FBgn0013759"; gene_symbol "CASK";	50
3R	21846100	21846150	X	62	-	1.15633e-06	3R	FlyBase	gene	21845454	21846659	gene_id "FBgn0045468"; gene_symbol "Gr93d";	50
3R	21855850	21856000	X	66.6667	-	4.67442e-05	3R	FlyBase	gene	21850694	21856266	gene_id "FBgn0015229"; gene_symbol "glec";	150
3R	21856050	21856100	X	68	-	2.26147e-07	3R	FlyBase	gene	21850694	21856266	gene_id "FBgn0015229"; gene_symbol "glec";	50
3R	22018050	22018100	X	71	-	1.31847e-07	3R	FlyBase	gene	22016391	22019382	gene_id "FBgn0038922"; gene_symbol "Idh3b";	50
3R	22085500	22085850	X	83.4286	-	3.1706e-05	3R	FlyBase	gene	22085374	22086397	gene_id "FBgn0038930"; gene_symbol "BomT3";	350
3R	22086200	22086350	X	54	-	0.000324732	3R	FlyBase	gene	22085374	22086397	gene_id "FBgn0038930"; gene_symbol "BomT3";	150
3R	22396750	22396850	X	141	-	3.64412e-13	3R	FlyBase	gene	22396799	22396880	gene_id "FBgn0051162"; gene_symbol "tRNA:Ser-GCT-2-4";	52
3R	22397150	22397200	X	944	-	0	3R	FlyBase	gene	22397180	22397261	gene_id "FBgn0051167"; gene_symbol "tRNA:Ser-GCT-1-1";	21
3R	22528450	22528500	X	67	-	1.96049e-07	3R	FlyBase	gene	22520087	22528663	gene_id "FBgn0038981"; gene_symbol "CG5346";	50
3R	22544400	22544450	X	32	-	0.000292471	3R	FlyBase	gene	22543693	22547846	gene_id "FBgn0038984"; gene_symbol "AdipoR";	50
3R	22720650	22720700	X	39	-	5.97226e-05	3R	FlyBase	gene	22710883	22721150	gene_id "FBgn0051151"; gene_symbol "wge";	50
3R	22720800	22720850	X	26	-	0.0008138	3R	FlyBase	gene	22710883	22721150	gene_id "FBgn0051151"; gene_symbol "wge";	50
3R	22747950	22748000	X	471	-	0	3R	FlyBase	gene	22747690	22749056	gene_id "FBgn0051139"; gene_symbol "CG31139";	50
3R	23044700	23044750	X	57	-	2.05853e-06	3R	FlyBase	gene	23044664	23048214	gene_id "FBgn0039043"; gene_symbol "CG17121";	50
3R	23066850	23066900	X	25	-	0.000982743	3R	FlyBase	gene	23062713	23067259	gene_id "FBgn0039048"; gene_symbol "CG17111";	50
3R	23070950	23071000	X	25	-	0.000982743	3R	FlyBase	gene	23070516	23112730	gene_id "FBgn0039054"; gene_symbol "Cow";	50
3R	23071050	23071100	X	31	-	0.000340769	3R	FlyBase	gene	23070516	23112730	gene_id "FBgn0039054"; gene_symbol "Cow";	50
3R	23071350	23071400	X	27	-	0.000699504	3R	FlyBase	gene	23070516	23112730	gene_id "FBgn0039054"; gene_symbol "Cow";	50
3R	23072150	23072200	X	34	-	0.00019725	3R	FlyBase	gene	23070516	23112730	gene_id "FBgn0039054"; gene_symbol "Cow";	50
3R	23072300	23072350	X	33	-	0.000225537	3R	FlyBase	gene	23070516	23112730	gene_id "FBgn0039054"; gene_symbol "Cow";	50
3R	23075800	23075900	X	31	-	0.00056877	3R	FlyBase	gene	23070516	23112730	gene_id "FBgn0039054"; gene_symbol "Cow";	100
3R	23076000	23076050	X	33	-	0.000239093	3R	FlyBase	gene	23070516	23112730	gene_id "FBgn0039054"; gene_symbol "Cow";	50
3R	23112350	23112650	X	225	-	3.14007e-08	3R	FlyBase	gene	23070516	23112730	gene_id "FBgn0039054"; gene_symbol "Cow";	300
3R	23154850	23154900	X	158	-	0	3R	FlyBase	gene	23149653	23157862	gene_id "FBgn0004395"; gene_symbol "unk";	50
3R	23158550	23158600	X	39	-	5.97226e-05	3R	FlyBase	gene	23158017	23159316	gene_id "FBgn0039058"; gene_symbol "VhaAC39-2";	50
3R	23200650	23200750	X	26	-	0.000783837	3R	FlyBase	gene	23185580	23226711	gene_id "FBgn0262975"; gene_symbol "cnc";	100
3R	23220500	23220550	X	33	-	0.000195218	3R	FlyBase	gene	23185580	23226711	gene_id "FBgn0262975"; gene_symbol "cnc";	50
3R	23239750	23239800	X	34	-	0.000151123	3R	FlyBase	gene	23227727	23248903	gene_id "FBgn0039064"; gene_symbol "CG4467";	50
3R	23245650	23245750	X	28.5	-	0.000554796	3R	FlyBase	gene	23227727	23248903	gene_id "FBgn0039064"; gene_symbol "CG4467";	100
3R	23248650	23248700	X	25	-	0.0010132	3R	FlyBase	gene	23227727	23248903	gene_id "FBgn0039064"; gene_symbol "CG4467";	50
3R	23248750	23248800	X	64	-	5.24448e-07	3R	FlyBase	gene	23227727	23248903	gene_id "FBgn0039064"; gene_symbol "CG4467";	50
3R	23345850	23345900	X	35	-	0.000131618	3R	FlyBase	gene	23290231	23346167	gene_id "FBgn0003118"; gene_symbol "pnt";	50
3R	23346000	23346050	X	47	-	1.58478e-05	3R	FlyBase	gene	23290231	23346167	gene_id "FBgn0003118"; gene_symbol "pnt";	50
3R	23355300	23355450	X	37	-	0.000334436	3R	FlyBase	gene	23355220	23356064	gene_id "FBgn0016119"; gene_symbol "ATPsynCF6";	150
3R	23355650	23355750	X	38	-	0.000144069	3R	FlyBase	gene	23355220	23356064	gene_id "FBgn0016119"; gene_symbol "ATPsynCF6";	100
3R	23601300	23601400	X	2072	-	0.000193006	3R	FlyBase	gene	23601333	23601455	gene_id "FBgn0051143"; gene_symbol "tRNA:Leu-CAA-2-3";	68
3R	23668200	23668350	X	46.6667	-	0.000228926	3R	FlyBase	gene	23605751	23669659	gene_id "FBgn0051145"; gene_symbol "CG31145";	150
3R	23669100	23669250	X	43.3333	-	0.000329	3R	FlyBase	gene	23605751	23669659	gene_id "FBgn0051145"; gene_symbol "CG31145";	150
3R	23730050	23730400	X	65.2857	-	9.87701e-05	3R	FlyBase	gene	23730048	23730429	gene_id "FBgn0065098"; gene_symbol "RNaseMRP:RNA";	350
3R	23760450	23760500	X	40	-	6.6702e-05	3R	FlyBase	gene	23759483	23760600	gene_id "FBgn0039112"; gene_symbol "SdhD";	50
3R	23819050	23819100	X	27	-	0.000649122	3R	FlyBase	gene	23808285	23819237	gene_id "FBgn0260634"; gene_symbol "eIF4G2";	50
3R	23819050	23819100	X	27	-	0.000649122	3R	FlyBase	gene	23801714	23819237	gene_id "FBgn0053111"; gene_symbol "CG33111";	50
3R	23859450	23859650	X	1389	-	2.65656e-16	3R	FlyBase	gene	23859467	23859630	gene_id "FBgn0004185"; gene_symbol "snRNA:U1:95Ca";	164
3R	23889700	23889800	X	42.5	-	3.32881e-05	3R	FlyBase	gene	23860162	23890052	gene_id "FBgn0025574"; gene_symbol "Pli";	100
3R	23889900	23889950	X	57	-	1.99774e-06	3R	FlyBase	gene	23860162	23890052	gene_id "FBgn0025574"; gene_symbol "Pli";	50
3R	23921500	23921600	X	84.5	-	0.000376937	3R	FlyBase	gene	23894174	23922973	gene_id "FBgn0016754"; gene_symbol "sba";	100
3R	23935950	23936050	X	32.5	-	0.000295345	3R	FlyBase	gene	23935958	23943101	gene_id "FBgn0001098"; gene_symbol "Gdh";	93
3R	23936100	23936450	X	37.1429	-	0.00028356	3R	FlyBase	gene	23935958	23943101	gene_id "FBgn0001098"; gene_symbol "Gdh";	350
3R	23937500	23937600	X	29	-	0.000659763	3R	FlyBase	gene	23935958	23943101	gene_id "FBgn0001098"; gene_symbol "Gdh";	100
3R	23937900	23937950	X	25	-	0.00105297	3R	FlyBase	gene	23935958	23943101	gene_id "FBgn0001098"; gene_symbol "Gdh";	50
3R	23938000	23938050	X	26	-	0.000830718	3R	FlyBase	gene	23935958	23943101	gene_id "FBgn0001098"; gene_symbol "Gdh";	50
3R	23938250	23938300	X	26	-	0.000893103	3R	FlyBase	gene	23935958	23943101	gene_id "FBgn0001098"; gene_symbol "Gdh";	50
3R	23938350	23938400	X	34	-	0.000200376	3R	FlyBase	gene	23935958	23943101	gene_id "FBgn0001098"; gene_symbol "Gdh";	50
3R	23942600	23942700	X	26.5	-	0.000811568	3R	FlyBase	gene	23935958	23943101	gene_id "FBgn0001098"; gene_symbol "Gdh";	100
3R	23942800	23942900	X	30.5	-	0.000391468	3R	FlyBase	gene	23935958	23943101	gene_id "FBgn0001098"; gene_symbol "Gdh";	100
3R	24030750	24030950	X	63.25	-	2.65045e-05	3R	FlyBase	gene	23997538	24031827	gene_id "FBgn0020647"; gene_symbol "KrT95D";	200
3R	24031050	24031100	X	72	-	1.14113e-07	3R	FlyBase	gene	23997538	24031827	gene_id "FBgn0020647"; gene_symbol "KrT95D";	50
3R	24097350	24097400	X	26	-	0.000724036	3R	FlyBase	gene	24063077	24108960	gene_id "FBgn0053100"; gene_symbol "eIF4EHP";	50
3R	24101400	24101600	X	37	-	0.000200771	3R	FlyBase	gene	24101600	24105763	gene_id "FBgn0013343"; gene_symbol "Syx1A";	1
3R	24101400	24101600	X	37	-	0.000200771	3R	FlyBase	gene	24063077	24108960	gene_id "FBgn0053100"; gene_symbol "eIF4EHP";	200
3R	24101800	24101850	X	50	-	7.64152e-06	3R	FlyBase	gene	24101600	24105763	gene_id "FBgn0013343"; gene_symbol "Syx1A";	50
3R	24101800	24101850	X	50	-	7.64152e-06	3R	FlyBase	gene	24063077	24108960	gene_id "FBgn0053100"; gene_symbol "eIF4EHP";	50
3R	24104400	24104600	X	52.75	-	9.28017e-05	3R	FlyBase	gene	24101600	24105763	gene_id "FBgn0013343"; gene_symbol "Syx1A";	200
3R	24104400	24104600	X	52.75	-	9.28017e-05	3R	FlyBase	gene	24063077	24108960	gene_id "FBgn0053100"; gene_symbol "eIF4EHP";	200
3R	24104650	24104950	X	74.6667	-	8.05443e-06	3R	FlyBase	gene	24101600	24105763	gene_id "FBgn0013343"; gene_symbol "Syx1A";	300
3R	24104650	24104950	X	74.6667	-	8.05443e-06	3R	FlyBase	gene	24063077	24108960	gene_id "FBgn0053100"; gene_symbol "eIF4EHP";	300
3R	24105000	24105150	X	123.333	-	1.78294e-05	3R	FlyBase	gene	24101600	24105763	gene_id "FBgn0013343"; gene_symbol "Syx1A";	150
3R	24105000	24105150	X	123.333	-	1.78294e-05	3R	FlyBase	gene	24063077	24108960	gene_id "FBgn0053100"; gene_symbol "eIF4EHP";	150
3R	24105200	24105400	X	99.25	-	3.58174e-06	3R	FlyBase	gene	24101600	24105763	gene_id "FBgn0013343"; gene_symbol "Syx1A";	200
3R	24105200	24105400	X	99.25	-	3.58174e-06	3R	FlyBase	gene	24063077	24108960	gene_id "FBgn0053100"; gene_symbol "eIF4EHP";	200
3R	24105450	24105600	X	44.6667	-	0.000310939	3R	FlyBase	gene	24101600	24105763	gene_id "FBgn0013343"; gene_symbol "Syx1A";	150
3R	24105450	24105600	X	44.6667	-	0.000310939	3R	FlyBase	gene	24063077	24108960	gene_id "FBgn0053100"; gene_symbol "eIF4EHP";	150
3R	24114100	24114150	X	26	-	0.0008138	3R	FlyBase	gene	24114043	24116322	gene_id "FBgn0039151"; gene_symbol "CG13607";	50
3R	24223550	24223600	X	37	-	8.337e-05	3R	FlyBase	gene	24223445	24226934	gene_id "FBgn0039169"; gene_symbol "Spps";	50
3R	24263350	24263450	X	66.5	-	1.16135e-05	3R	FlyBase	gene	24252826	24271233	gene_id "FBgn0011225"; gene_symbol "jar";	100
3R	24270950	24271150	X	49.25	-	8.27062e-05	3R	FlyBase	gene	24252826	24271233	gene_id "FBgn0011225"; gene_symbol "jar";	200
3R	24419150	24419200	X	129	-	3.99236e-12	3R	FlyBase	gene	24393896	24457157	gene_id "FBgn0000036"; gene_symbol "nAChRalpha1";	50
3R	24456900	24457000	X	40.5	-	4.97004e-05	3R	FlyBase	gene	24393896	24457157	gene_id "FBgn0000036"; gene_symbol "nAChRalpha1";	100
3R	24571350	24571550	X	79.25	-	5.64413e-05	3R	FlyBase	gene	24557368	24582864	gene_id "FBgn0039209"; gene_symbol "REPTOR";	200
3R	24571700	24571750	X	67	-	2.80243e-07	3R	FlyBase	gene	24557368	24582864	gene_id "FBgn0039209"; gene_symbol "REPTOR";	50
3R	24572000	24572050	X	30	-	0.000366982	3R	FlyBase	gene	24557368	24582864	gene_id "FBgn0039209"; gene_symbol "REPTOR";	50
3R	24572100	24572300	X	49	-	3.21923e-05	3R	FlyBase	gene	24557368	24582864	gene_id "FBgn0039209"; gene_symbol "REPTOR";	200
3R	25234100	25234150	X	42	-	4.3643e-05	3R	FlyBase	gene	25233636	25235529	gene_id "FBgn0039296"; gene_symbol "Sil1";	50
3R	25245950	25246350	X	80.5	-	6.82228e-05	3R	FlyBase	gene	25245955	25247514	gene_id "FBgn0039300"; gene_symbol "RpS27";	396
3R	25246450	25246650	X	72.75	-	0.000111133	3R	FlyBase	gene	25245955	25247514	gene_id "FBgn0039300"; gene_symbol "RpS27";	200
3R	25381050	25381100	X	26	-	0.0008138	3R	FlyBase	gene	25381065	25382781	gene_id "FBgn0039332"; gene_symbol "alrm";	36
3R	25381050	25381100	X	26	-	0.0008138	3R	FlyBase	gene	25347431	25473058	gene_id "FBgn0004509"; gene_symbol "Fur1";	50
3R	25381400	25381450	X	27	-	0.000702948	3R	FlyBase	gene	25381065	25382781	gene_id "FBgn0039332"; gene_symbol "alrm";	50
3R	25381400	25381450	X	27	-	0.000702948	3R	FlyBase	gene	25347431	25473058	gene_id "FBgn0004509"; gene_symbol "Fur1";	50
3R	25472450	25472650	X	74.25	-	0.000155455	3R	FlyBase	gene	25347431	25473058	gene_id "FBgn0004509"; gene_symbol "Fur1";	200
3R	25472700	25472950	X	64.8	-	1.70934e-05	3R	FlyBase	gene	25347431	25473058	gene_id "FBgn0004509"; gene_symbol "Fur1";	250
3R	25588900	25588950	X	31	-	0.000391861	3R	FlyBase	gene	25588859	25588958	gene_id "FBgn0262319"; gene_symbol "mir-1000";	50
3R	25588900	25588950	X	31	-	0.000391861	3R	FlyBase	gene	25586442	25589179	gene_id "FBgn0267570"; gene_symbol "lncRNA:CR45910";	50
3R	25684000	25684500	X	60.8	-	7.81975e-06	3R	FlyBase	gene	25683623	25685051	gene_id "FBgn0039359"; gene_symbol "RpL27";	500
3R	25718500	25718550	X	36	-	0.000116666	3R	FlyBase	gene	25698727	25740465	gene_id "FBgn0051092"; gene_symbol "LpR2";	50
3R	25752100	25752150	X	37	-	9.44166e-05	3R	FlyBase	gene	25741348	25763105	gene_id "FBgn0066101"; gene_symbol "LpR1";	50
3R	25752800	25752950	X	57.6667	-	0.000152218	3R	FlyBase	gene	25741348	25763105	gene_id "FBgn0066101"; gene_symbol "LpR1";	150
3R	25759150	25759200	X	57	-	1.99774e-06	3R	FlyBase	gene	25741348	25763105	gene_id "FBgn0066101"; gene_symbol "LpR1";	50
3R	26054250	26054300	X	43	-	3.21888e-05	3R	FlyBase	gene	26054237	26055438	gene_id "FBgn0028833"; gene_symbol "Cmpk";	50
3R	26058800	26058850	X	33	-	0.000217064	3R	FlyBase	gene	26058420	26059267	gene_id "FBgn0039406"; gene_symbol "RpL34a";	50
3R	26254100	26254250	X	47.3333	-	0.000111928	3R	FlyBase	gene	26254069	26261591	gene_id "FBgn0000064"; gene_symbol "Ald1";	150
3R	26254300	26254450	X	35.3333	-	0.000313262	3R	FlyBase	gene	26254069	26261591	gene_id "FBgn0000064"; gene_symbol "Ald1";	150
3R	26254500	26254550	X	32	-	0.00029706	3R	FlyBase	gene	26254069	26261591	gene_id "FBgn0000064"; gene_symbol "Ald1";	50
3R	26254600	26255250	X	66.6923	-	7.68812e-06	3R	FlyBase	gene	26254069	26261591	gene_id "FBgn0000064"; gene_symbol "Ald1";	650
3R	26255300	26255350	X	25	-	0.00112522	3R	FlyBase	gene	26254069	26261591	gene_id "FBgn0000064"; gene_symbol "Ald1";	50
3R	26256000	26256050	X	33	-	0.000241532	3R	FlyBase	gene	26254069	26261591	gene_id "FBgn0000064"; gene_symbol "Ald1";	50
3R	26256950	26257100	X	44.6667	-	6.10772e-05	3R	FlyBase	gene	26254069	26261591	gene_id "FBgn0000064"; gene_symbol "Ald1";	150
3R	26257250	26257300	X	51	-	7.47456e-06	3R	FlyBase	gene	26254069	26261591	gene_id "FBgn0000064"; gene_symbol "Ald1";	50
3R	26257350	26257850	X	58.8	-	5.96429e-05	3R	FlyBase	gene	26254069	26261591	gene_id "FBgn0000064"; gene_symbol "Ald1";	500
3R	26257900	26258050	X	62	-	0.000250337	3R	FlyBase	gene	26254069	26261591	gene_id "FBgn0000064"; gene_symbol "Ald1";	150
3R	26261350	26261400	X	37	-	0.000117506	3R	FlyBase	gene	26254069	26261591	gene_id "FBgn0000064"; gene_symbol "Ald1";	50
3R	26424700	26425000	X	69	-	1.14392e-05	3R	FlyBase	gene	26424698	26425105	gene_id "FBgn0040606"; gene_symbol "CG6503";	300
3R	26681500	26681700	X	48	-	0.000157184	3R	FlyBase	gene	26645282	26681966	gene_id "FBgn0250908"; gene_symbol "beat-VII";	200
3R	26681750	26681800	X	51	-	5.47528e-06	3R	FlyBase	gene	26645282	26681966	gene_id "FBgn0250908"; gene_symbol "beat-VII";	50
3R	26869300	26869350	X	30	-	0.000432329	3R	FlyBase	gene	26869238	26871995	gene_id "FBgn0026562"; gene_symbol "SPARC";	50
3R	26870050	26870100	X	40	-	6.46099e-05	3R	FlyBase	gene	26869238	26871995	gene_id "FBgn0026562"; gene_symbol "SPARC";	50
3R	26870300	26870350	X	31	-	0.000338367	3R	FlyBase	gene	26869238	26871995	gene_id "FBgn0026562"; gene_symbol "SPARC";	50
3R	26947250	26947300	X	272	-	0	3R	FlyBase	gene	26947263	26947334	gene_id "FBgn0051071"; gene_symbol "tRNA:Gln-TTG-1-2";	38
3R	26947500	26947550	X	273	-	0	3R	FlyBase	gene	26947512	26947583	gene_id "FBgn0051070"; gene_symbol "tRNA:Gln-TTG-1-3";	39
3R	27150550	27150600	X	33	-	0.000205596	3R	FlyBase	gene	27124759	27151069	gene_id "FBgn0039492"; gene_symbol "CG6051";	50
3R	27150650	27150700	X	34	-	0.00016918	3R	FlyBase	gene	27124759	27151069	gene_id "FBgn0039492"; gene_symbol "CG6051";	50
3R	27319500	27319550	X	117	-	1.81339e-11	3R	FlyBase	gene	27294286	27322325	gene_id "FBgn0039510"; gene_symbol "CG3339";	50
3R	27436600	27436650	X	44	-	2.49574e-05	3R	FlyBase	gene	27375088	27437482	gene_id "FBgn0016061"; gene_symbol "side";	50
[truncated: 1,534,654 more chars]
